# Sweet and sour synergy: exploring the antibacterial and antibiofilm activity of acetic acid and vinegar combined with medical-grade honeys

**DOI:** 10.1101/2023.04.03.535340

**Authors:** Freya Harrison, Anisa Blower, Chris de Wolf, Erin Connelly

**Affiliations:** School of Life Sciences, University of Warwick, Coventry CV4 7AL, United Kingdom; Warwick Integrative Synthetic Biology Centre, University of Warwick, Coventry CV4 7AL, United Kingdom

**Keywords:** Antimicrobials, biofilm, natural products, synergy

## Abstract

*Oxymel*, a combination of honey and vinegar, has been used as a remedy for wounds and infections from antiquity to the present day. While honey is now clinically used to treat infected wounds, this use of a complex, raw natural product (NP) mixture is unusual in modern western medicine. Research into the antimicrobial activity of NPs more usually focusses on finding a single active compound. The acetic acid in vinegar is known to have antibacterial activity at low concentrations and is in clinical use to treat burn wound infections. Here, we investigated the potential for synergistic activity of different compounds present in a complex ingredient used in historical medicine (vinegar) and in an ingredient mixture (*oxymel*). We conducted a systematic review to investigate published evidence for antimicrobial effects of vinegars against human pathogenic bacteria and fungi. No published studies explicitly compared the activity of vinegar with that of a comparable concentration of acetic acid. We then characterised selected vinegars by high-performance liquid chromatography (HPLC) and assessed the antibacterial and antibiofilm activity of the vinegars and acetic acid, alone and in combination with medical-grade honeys, against *P. aeruginosa* and *S. aureus*. We found that some vinegars have antibacterial activity that exceeds that predicted by their acetic acid content alone, but that this depends on the bacterial species being investigated and the growth conditions (media type, planktonic vs. biofilm). Pomegranate vinegars may be particularly interesting candidates for further study. We also conclude that there is potential for acetic acid, and some vinegars, to show synergistic antibiofilm activity with manuka honey.

**Data Summary:** Raw quantitative data and R code for analyses are provided in the supplementary data (Document S1).

## Supplementary Tables for "Sweet and sour synergy: exploring the antibacterial and antibiofilm activity of acetic acid and vinegar combined with medical-grade honeys"

### Sheet: Read me
This file contains supplementary tables for the following article:
Sweet and sour synergy: exploring the antibacterial and antibiofilm activity of acetic acid and vinegar combined with medical-grade honeys
Freya Harrison1*, Anisa Blower1, Chris de Wolf1,2, Erin Connelly1*
1 School of Life Sciences, University of Warwick, Coventry CV4 7AL, United Kingdom
2 Warwick Integrative Synthetic Biology Centre, University of Warwick, Coventry CV4 7AL, United Kingdom
*Authors for correspondence
Table S1: Details of full text articles read during systematic review
Table S2. Data extracted from all 11 papers of sufficient quality for further analysis with MIC or ZOI data
Table S3. MICs of vinegars studied by Kara et al. (2022), with conversion to equivalent % acetic acid
Table S4. MICs and MBCs of vinegars and acetic acid in broth microdilution assays.

### Sheet: Table S1
Table S1: details of full text articles read during systematic review
Reference	Year	Seacrh period	Assay method	Vinegar Type	Test Microbe/ Strain	Method details	Diagnostic Guideline	Negative control	Conclusions
Abbas, H.A., I.M. Abdo, and M.Z. Moustafa, In vitro antibacterial and antibiofilm activities of Hibiscus sabdariffa L. Extract and apple vinegar against bacteria isolated from diabetic foot infections. Research Journal of Pharmacy and Technology, 2014. 7(2): p. 131-136.	2014	2021-Nov	MIC	Apple Vinegar	P. aeruginosa, P. mirabilis, K. pneumoniae, E. coli, S. aureus, S. epidermidis	MIC: Agar dilution, Mueller Hinton Broth, 35 °C, 2 replicates	CLSI	Plate with no antibiotics	Exclude – agar dilution method
Antoniewicz, J., et al., Analysis of Antioxidant Capacity and Antimicrobial Properties of Selected Polish Grape Vinegars Obtained by Spontaneous Fermentation. Molecules, 2021. 26(16): p. 4727.	2021	2021-Nov	MIC	Wine Vinegars	S. aureus ATCC 29213, E. coli ATCC 25922, C. albicans ATCC 10231.	Microdilution, Mueller–Hinton broth /Sabouraud broth, 37 °C, 2 replicates	CLSI	Media only	Include
Carson, C.F., O. Ash, and A. Chakera, In vitro data support the investigation of vinegar as an antimicrobial agent for PD‐associated Pseudomonas exit site infections. Nephrology, 2017. 22(2): p. 179-181.	2017	2021-Nov	MIC	“Vinegar”	P. aeruginosa, P. fluorescens, P. putida	Microdilution, Mueller–Hinton broth, 37 °C, replicates not reported	CLSI	not reported	Exclude
de Castro, R.D., et al., Use of alcohol vinegar in the inhibition of Candida spp. and its effect on the physical properties of acrylic resins. BMC oral health, 2015. 15(1): p. 1-7.	2015	2021-Nov	MIC	Alcohol vinegar	C. albicans ATCC 76485, C. albicans LM 21, C. albicans MI03, C. albicans LM 615, C. albicans LM 13, C. tropicalis, ATCC 13803, C. tropicalis LM 33 , C. tropicalis LM 70	Microdilution, Sabouraud broth, 35 °C, 3 replicates	not reported	not reported	Exclude
Fernandes, A.C., et al., Sensorial, antioxidant and antimicrobial evaluation of vinegars from surpluses of Physalis (Physalis pubescens L.) and red pitahaya (Hylocereus monacanthus). Journal of the Science of Food and Agriculture, 2019. 99(5): p. 2267-2274.	2019	2021-Nov	MIC	P. pubescens L. /H. monacanthus vinegar	E. coli ATCC 25922, L. monocytogenes ATCC 19117, S. aureus ATCC 8702 , S. Enteritidis S64	Microdilution, Tryptic soy agar, 37 °C, 3 replicates	CLSI	Media only	Include
Gaber, S.N., et al., Promising anti-microbial effect of apple vinegar as a natural decolonizing agent in healthcare workers. Alexandria Journal of Medicine, 2020. 56(1): p. 73-80.	2020	2021-Nov	MIC	Apple cider, Grape, Lemon vinegars	S. aureus MRSA	Microdilution, “nutrient broth”, replicates not reported	CLSI	not reported	Exclude
Gul, F., Z.K. Shinwari, and I. Afzal, Screening of indigenous knowledge of herbal remedies for skin diseases among local communities of North West Punjab, Pakistan. Pakistan J Bot, 2012. 5: p. 1609-1616.	2012	2021-Nov	MIC	“Vinegar”	S. aureus, C. albicans, E. coli, P. aeruginosa	Microdilution, “nutrient broth”,37 °C, replicates not reported	not reported	not reported	Exclude
Hamza, H.J., et al., The Efficacy of Vinegar against Contaminated Bacterial Isolates from the Hospital Environmental.	2018	2021-Nov	MIC	Apple, Garlic, palm and Raisin	S. aureus, S. epidermis, S. saprophyticus, S. Pyrogenes, Bacillus, E. Feacalis, E. coli, P. aeruginosa, Klebsiella, P. Mirabilis Cerratia, K.pneumoniae, Acinetobacter, C. Albicans	no experimental parameters reported, 3 replicates	not reported	not reported	Exclude - Unclear Methodology
Kara, M., et al., The Impact of Apple Variety and the Production Methods on the Antibacterial Activity of Vinegar Samples. Molecules, 2021. 26(18): p. 5437.	2021	2021-Nov	MIC	Apple Vinegar	E. coli (ATB: 57) B6N, E. coli (ATB: 97) BGM, P. aeruginosa, K. pneumonia S. aureus	Microdilution, Mueller–Hinton broth, 37 °C, replicates not reported	NCCLS	not reported	Exclude
Karthik, A. and P. Gopinath, Antibacterial Activity of Apple Cider Vinegar against Clinical Isolates of Enterococcus Spp. Research Journal of Pharmacy and Technology, 2018. 11(8): p. 3259-3262.	2018	2021-Nov	MIC	Apple Cider Vinegar	Enterococci	Agar dilution, no other experimental parameters recorded	not reported	Media without vinegar	Exclude – agar dilution method
Lang, U., Minimal inhibitory concentration of natural vinegar and of aluminium acetate-tartrate solution. Otology & Neurotology, 2013. 34(5): p. 795-797.	2013	2021-Nov	MIC	Acetic Acid	S. aureus, S. epidermidis, P. vulgaris, P.aeruginosa, E. coli	Microdilution, Nutrient broth,replicates not reported	not reported	not reported	Exclude
Mota, A.C.L.G., et al., Antifungal activity of apple cider vinegar on Candida species involved in denture stomatitis. Journal of Prosthodontics, 2015. 24(4): p. 296-302.	2015	2021-Nov	MIC	Apple Cider Vinegar	C. albicans ATCC 76485, C. albicans LM 21, C. albicans MI03, C. albicans LM 615, C. albicans LM 13,C. tropicalis, ATCC 13803, C. tropicalis LM 33, C. tropicalis LM 70.	Microdilution, no broth mentioned, 35 °C, 3 replicates	not reported	not reported	Exclude
Ousaaid, D., et al., An investigation of Moroccan vinegars: their physicochemical properties and antioxidant and antibacterial activities. Journal of Food Quality, 2021. 2021.	2021	2021-Nov	MIC	ACV - from different areas	E. coli BLSE (ATB: 87) BGN, E. coli (ATB: 57) B6N, E. coli (ATB: 97) BGM, P. aeruginosa, S.aureus	Microdilution, Muller Hinton Broth, 37 °C, no replicates reported	NCCLS	not reported	Exclude
Ousaaid, D., et al., Antifungal and antibacterial activities of apple vinegar of different cultivars. International Journal of Microbiology, 2021. 2021.	2021	2021-Nov	MIC	ACV - from different species	S. typhi (CIP 5535), E. coli (CIP 54127), V. cholerae non-O1-non-O139 isolated, C. albicans (IPL CIM 861484)	Microdilution, TCS broth, 37°C bacteria, 30°C yeasts no replicates reported	NCCLS	not reported	Exclude
Pedroso, J.d.F., et al., Control of bacterial biofilms formed on pacifiers by antimicrobial solutions in spray. International journal of paediatric dentistry, 2018. 28(6): p. 578-586.	2018	2021-Nov	MIC	Alcohol, Garlic Apple, Red wine Vinegars	S. mutans (ATCC 35688), S. pyogenes (ATCC 19615), S. aureus(ATCC 6538), E. coli (ATCC 23922)	Microdilution, BHI broth, 37°C, 2 replicates	not reported	BHI broth	Include
Senghoi, W. and W.K. Klangbud, Antioxidants, inhibits the growth of foodborne pathogens and reduces nitric oxide activity in LPS-stimulated RAW 264.7 cells of nipa palm vinegar. PeerJ, 2021. 9: p. e12151.	2021	2021-Nov	MIC	Nipa palm vinegar	V. cholera [ATCC39541], V.parahemolyticus [ATCC17802], S. enterica serovar Typhimurium [ATCC14028], S. paratyphi A [ATCC9150], S. sonnei [ATCC25931], S. aureus [ATCC25923], E.coli [ATCC25922]	Microdilution, 37°C, 3 replicates	CLSI	not reported	Exclude
Yuce, H.B., F. Tulu, and I. Karaman, ANTIBACTERIAL EFFECTS OF VARIOUS CHEMICAL AGENTS ON AGGREGATIBACTER ACTINOMYCETEMCOMITANS. 2017.	2017	2021-Nov	MIC	Acetic acid	Actinomycetemcomitans (ATCC 33384TM)	Microdilution, TCS broth, 3 replicates	not reported	TSB	Include
Rabeea, I.S. and A.M. Janabi, Antibacterial Activity of Different Concentrations of Date Vinegar in Comparison to Ciprofloxacin against Multidrug-Resistance Pseudomonas aeruginosa Isolated from Infected Burn. Anti-Infective Agents, 2018. 16(2): p. 96-99.	2018	2021-Nov	MIC	Date Vinegar	P. aeruginosa	Agar dilution, Muller Hinton Agar, 37°C, 3 replicates	not reported	not reported	Exclude – agar dilution method
Abbas, H.A., I.M. Abdo, and M.Z. Moustafa, In vitro antibacterial and antibiofilm activities of Hibiscus sabdariffa L. Extract and apple vinegar against bacteria isolated from diabetic foot infections. Research Journal of Pharmacy and Technology, 2014. 7(2): p. 131-136.	2014	2021-Nov	Well diffusion	Apple vinegar	P. aeruginosa, P. mirabilis, K. pneumoniae, E. coli, S. aureus, S. epidermidis	6 mm (well diameter), Mueller-Hinton agar, 37 ºC, agar thickness not reported, 2 replicates	NCCLS	not reported	Exclude – Well Diffusion
Al-Saadi, A., A.F. Abbas, and S.A. Fazaa, The Prevalence of the Gram Positive and Gram Negative Bacteria in Open Fractures and their Resistance Profiles to Antimicrobial Agents. Journal of Global Pharma Technology, 2009. 12(9): p. 83-90.	2017	2021-Nov	Well diffusion	Vinegar	S. aureus, Acinetobacter spp , E.coli, Pseudomonas spp, Enterobacter spp, Coagulase-Negative Staphylococci Citrobacter spp, Proteus spp. V. streptococci, Micrococcus spp, Klebsiella Spp, S. pyrogenes	8 mm (well diameter), Mueller-Hinton agar, 37 ºC, agar thickness/replicates not reported	not reported	Sterile distilled water	Exclude – Well Diffusion
Alwan, A.J. and S.J. Alwan, Comparing the effect of some plant extracts and commercial washes against some isolated microorganisms from vagina of pregnant women. Ann Trop Med Public Health, 2019. 22: p. 65-75.	2019	2021-Nov	Well diffusion	Apple Vinegar	Candida, yeast, Staphylococcus, E. coli	5 mm (well diameter), Mueller-Hinton agar, 37 ºC, agar thickness not reported, 2-6 replicates	not reported	not reported	Exclude – Well Diffusion
Bayram, Y., K. OZKAN, and O. SAGDIC, Bioactivity, physicochemical and antimicrobial properties of vinegar made from persimmon (diospyros kaki) peels. Sigma Journal of Engineering and Natural Sciences, 2020. 38(3): p. 1643-1652.	2020	2021-Nov	Well diffusion	Persimmon vinegar	E. coli O157: H7 ATCC 33150, B. cereus FMC19,L. monocytogenes ATCC 19118, S. aureus ATCC 25923, S. Typhimurium ATCC 14028, A. flavus, P. carneum, A. niger	5 mm (well diameter), Bacteria (Nutrient Broth) Fungi (PDA solid medium), Bacteria ( 36-37 ºC), Fungi ( 26-27 ºc) , agar thickness not reported, 3 replicates	not reported	not reported	Exclude – Well Diffusion
Hammouda, M.B., et al., Traditional homemade Tunisian vinegars: Phytochemical profile, biological, physicochemical and microbiological properties. LWT, 2021. 152: p. 112293.	2021	2021-Nov	Well diffusion	Fig, prickly pear, Date	S. aureus (ATCC25923), E. faecalis (ATCC25912), L. monocytogenes (ATCC15313), E. coli (ATCC25922), F. equiseti (MK397285), T. roseum (MK397318),N. quercina (MK397282), P. atraense (MK397314), P. variotii (MK397308) and A. alternate (MK397289).	6 mm (well diameter), LB agar plate, 37 ºC/25 for fungi, agar thickness not reported, 2 replicates	not reported	not reported	Exclude – Well Diffusion
Gaber, S.N., et al., Promising anti-microbial effect of apple vinegar as a natural decolonizing agent in healthcare workers. Alexandria Journal of Medicine, 2020. 56(1): p. 73-80.	2020	2021-Nov	Well diffusion	Apple cider vinegar, Grape vinegar, Lemon vinegars	S. aureus MRSA	6 mm (well diameter), Mueller-Hinton agar, 37 ºC, agar thickness not reported, 3 replicates	not reported	sterile broth	Exclude – Well Diffusion
Gul, F., Z.K. Shinwari, and I. Afzal, Screening of indigenous knowledge of herbal remedies for skin diseases among local communities of North West Punjab, Pakistan. Pakistan J Bot, 2012. 5: p. 1609-1616.	2012	2021-Nov	Well diffusion	vinegar - chemically acetic acid	S. aureus, C. albicans, E. coli, P. aeruginosa	Mueller-Hinton agar, 37 ºC, agar thickness/well diameter not reported , 2-6 replicates	not reported	not reported	Exclude – Well Diffusion
Hamza, H.J., et al., The Efficacy of Vinegar against Contaminated Bacterial Isolates from the Hospital Environmental.	2018	2021-Nov	Well diffusion	Apple, Garlic, palm and Raisin	S. aureus, S. epidermis,S. saprophyticus, S. Pyrogenes, Bacillus, E.Feacalis, E. coliP. aeruginosa, Klebsiella, P.Mirabilis Cerratia, K. pneumoniae , Acinetobacter, C. Albicans	no experimental parameters reported	not reported	not reported	Exclude – Well Diffusion
Hindi, N.K.K., N.N. Al-Dabbagh, and Z. Ghani Chabuck, Anti-swarming, anti-adherence and anti-biofilm activities of garlic-related aquatic extracts: An in vitro study. Asian J. Microbiol. Biotechnol. Environ. Sci, 2018. 20: p. S137-S147.	2018	2021-Nov	Well diffusion	vinegar	S. typhi, S, aureus, E. coli, S. epidermidis, P. aeruginosa, S. pneumoniae, P. fluroscences, S. pyogenes, P. merabilis, S. fecalis, P. vuligaris, K. pneumoniae, E. aerugenes, Acinetobacter, C. albicanis	no experimental parameters reported	not reported	not reported	Exclude – Well Diffusion
Hindi, N.K.K., et al., Food Poisoning: Bacterial Isolation and Knowledge Regarding Food-Handler, with Anti-Haemolytic Activity of Vinegar.	2019	2021-Nov	Well diffusion	UNCLEAR METHODS AND RESULTS		no experimental parameters reported	not reported	not reported	Exclude – Well Diffusion
Jain, N., et al., Evaluation of Antibacterial properties of the suspension of Ginger, Black Pepper, Vinegar, Honey and its application in Shelf life extension of Agaricus bisporus. International Journal of Drug Development and Research, 2013. 5(2): p. 179-186.	2013	2021-Nov	Well diffusion	vinegar	E.coli, P. aeruginosa, Salmonella,	6 mm (well diameter), nutrient agar, 37 ºC, agar thickness and replicates not reported,	not reported	not reported	Exclude – Well Diffusion
Madurai, R., S. John, and I. Bhavani, Study on preparation, nutrient analysis and shelf life of biovinegar and its formulations. Biosciences Biotechnology Research Asia, 2016. 7(2): p. 849-855.	2010	2021-Nov	Well diffusion	Pinapple Biovinegar Vinegar	E.coli, staphylococcus, S. typhi, klebsiella, Enterobacter	Müller-Hinton agar, 37 ºC, agar thickness, well diameter and replicates not reported,	not reported	not reported	Exclude – Well Diffusion
Maniha, S.M., et al., In vitro antibacterial traits of the commonly used food preservatives and spices in their crude forms. Biomedical and Biotechnology Research Journal (BBRJ), 2020. 4(1): p. 26.	2020	2021-Nov	Well diffusion	"vinegar"	S. aureus, P. aeruginosa, P. fluorescens	Müller-Hinton agar, 37 ºC, agar thickness, well diameter not reported, 5 replicates	CLSI	Buffered peptone water	Exclude – Well Diffusion
Mohanty, S., S. Ramesh, and N. Muralidharan, Antimicrobial efficacy of apple cider vinegar against Enterococcus faecalis and Candida albicans: An in vitro study. Journal of Advanced Pharmacy Education & Research| Apr-Jun, 2017. 7(2): p. 137-141.	2017	2021-Nov	Well diffusion	Apple cider vinegar	E faecalis, C albicans	no experimental parameters reported	not reported	not reported	Exclude – Well Diffusion
Niamat, H., A. Imtiaz, and M.A. Khan, Efficacy of Different Vinegars as Antifungal Agents Against Aspergillusniger. Lahore Garrison University Journal of Life Sciences, 2019. 3(3): p. 140-146.	2020	2021-Nov	Well diffusion	apple cider, distilled white vinegar, grape vinegar	C. neoformans, S. kiliense	Müller-Hinton agar, 37 ºC, agar thickness, well diameter andreplicates not reported,	not reported	not reported	Exclude – Well Diffusion
Ousaaid, D., et al., An investigation of Moroccan vinegars: their physicochemical properties and antioxidant and antibacterial activities. Journal of Food Quality, 2021. 2021.	2021	2021-Nov	Well diffusion	ACV - from different areas	E. coli BLSE (ATB: 87) BGN, E. coli (ATB: 57), B6N, E. coli (ATB: 97) BGM, P. aeruginosa strains, S. aureus	7 mm (well diameter), nutrient agar, 37 ºC, agar thickness and replicates not reported,	CLSI	not reported	Exclude – Well Diffusion
Ousaaid, D., et al., Antifungal and antibacterial activities of apple vinegar of different cultivars. International Journal of Microbiology, 2021. 2021.	2021	2021-Nov	Well diffusion	Distilled white Grape, Apple Cider	C. neoformans, S. kiliense	5 mm (well diameter), nutrient agar, 37 ºC, agar thickness and, replicates not reported,	CLSI	saline	Exclude – Well Diffusion
Sultana, T., et al., Microbiological analysis of common preservatives used in food items and demonstration of their in vitro anti-bacterial activity. Asian Pacific Journal of Tropical Disease, 2014. 4(6): p. 452-456.	2014	2021-Nov	Well diffusion	Acetic acid vinegar	E. coli, Klebsiella spp., Pseudomonas spp., Salmonella spp., Staphylococcus spp., Vibrio spp., Listeria spp. Bacillus spp.	Müller-Hinton agar, agar thickness, well diameter and replicates not reported,	not reported	saline	Exclude – Well Diffusion
Yagnik, D., M. Ward, and A.J. Shah, Antibacterial apple cider vinegar eradicates methicillin resistant Staphylococcus aureus and resistant Escherichia coli. Scientific Reports, 2021. 11(1): p. 1-7.	2018	2021-Nov	Well diffusion	Apple cider vinegar	E-coli strain NCTC 10418, S. aureus strains NCTC 6571, C. albicans strain 90828			not reported	Exclude – Well Diffusion
Ali, A.A. and F.A. Al Harbi, The minimum inhibitory concentration of different candidal disinfecting agents. Saudi Journal of Medicine and Medical Sciences, 2015. 3(1): p. 26.	2015	2021-Nov	unclear method						Exclude - Unclear Methodology
Bakir, S., et al., Investigating the antioxidant and antimicrobial activities of different vinegars. European Food Research and Technology, 2017. 243(12): p. 2083-2094.	2017	2021-Nov	Disk Diffusion	Apple Cider, Grape, pomegranate, Balsamic, blueberry, rosehip, gilabauru, lemon, blackberry, artichoke, mulberry, rice, apricot, date, hawthorn	S. aureus, S. Typhimurium and E. coli	6mm Disk, Tryptic Soy Agar, 37 °C, 3 replicates	not reported	not reported	Exclude
Choi, H., et al., Antimicrobial efficacy of fermented dark vinegar from unpolished rice. Microbiology and Biotechnology Letters, 2015. 43(2): p. 97-104.	2015	2021-Nov	Disk Diffusion	Unpolished rice vinegar	S. aureus, P. aeruginosa, L. casei, E. coli, L. monocytogenes, P. aeruginosa, S. typhimurium, Y. enterocolitica, and G. intermedius, L. elongisporus	8mm Disk, Tryptic Soy/YPD Agar, 37 °C, Replicates weren’t reported	not reported	KCl Buffer	Exclude
Fonseca, M.d.S., et al., Blueberry and honey vinegar: successive batch production, antioxidant potential and antimicrobial ability. Brazilian Journal of Food Technology, 2018. 21.	2018	2021-Nov	Disk diffusion	Blueberry, honey vinegar	S. aureus ATCC 25923 B. subtilis ATCC 19659, S. enterica Typhimurium ATCC 0028 , E. coli ATCC 25922, C. tropicalis ATCC 13803, C. albicans ATCC 118804	5mm Disk, Müller-Hinton, Saburaud Agar, 37 °C, 3 replicates	CLSI	0.9% saline solution	Include
Darus, F., et al. Assessment of antifungal agent for the treatment of Culvularia sp. and Lichtheimia sp. in IOP Conference Series: Earth and Environmental Science. 2019. IOP Publishing.	2019	2021-Nov	Disk diffusion	"vinegar"	Curvularia sp., Lichtheimia sp	9mm Disk, MEA Agar, 25 °C, 3 replicates	not reported	sterile distilled water	Include
Gopal, J., et al., Authenticating apple cider vinegar’s home remedy claims: antibacterial, antifungal, antiviral properties and cytotoxicity aspect. Natural product research, 2019. 33(6): p. 906-910.	2019	2021-Nov	Disk Diffusion	ACV	E. coli(ATCC 11234), S. aureus sub. aureus(KCTC 1928), B. subtilis, P. aeruginosa (KACC 11085)	No experimental parametersreported	not reported	not reported	Exclude - Unclear Methodology
Halladj, F., et al., Optimization of traditional date vinegar preparation using full factorial design. Journal of the American Society of Brewing Chemists, 2016. 74(2): p. 137-144.	2016	2021-Nov	Disk diffusion	Date vinegar	E. coli [ATCC 25922], P. aeruginosa [ATCC 27853], Salmonella spp. [clinical isolate], Klebsiella spp. [clinical isolate]), S. Aureus(ATCC 43300)	6mm Disk, Müller-Hinton Agar, 37 °C, 3 replicates	not reported	not reported	Exclude
Jia, C.-F., W.-N. Yu, and B.-L. Zhang, Manufacture and antibacterial characteristics of Eucommia ulmoides leaves vinegar. Food Science and Biotechnology, 2020. 29(5): p. 657-665.	2020	2021-Nov	Disk Diffusion	Eucommia ulmoides leaves vinegar (EV)	E. coli , B. Subtilis , Yeast, A. Niger	5mm Disk,nutrient/potato dextrose Agar, 37/28 °C, 3 replicates	not reported	sterile distilled water	Include
Kadiroğlu, P., FTIR spectroscopy for prediction of quality parameters and antimicrobial activity of commercial vinegars with chemometrics. Journal of the Science of Food and Agriculture, 2018. 98(11): p. 4121-4127.	2018	2021-Nov	Disk Diffusion	Apple, rice, balsamic, red wine, rose, white wine, grape, pomegranate vinegars	S. aureus ATCC 29213, E. coli ATCC 25922, P.aeruginosa ATCC 27853	6mm Disk, Müller-Hinton Agar, 35 °C, 3 replicates	not reported	sterile distilled water	Include
Kelebek, H., et al., Screening of bioactive components in grape and apple vinegars: Antioxidant and antimicrobial potential. Journal of the Institute of Brewing, 2017. 123(3): p. 407-416.	2017	2021-Nov	Disk diffusion	Apple, grape vinegars	S. aureus ATCC 29213, E. coli ATCC 25922 P. aeruginosa ATCC 27853	"standard size" Disk, Müller-Hinton Agar, 35 °C, 2 replicates	not reported	sterile distilled water	Exclude
MAKINO, S.-i., et al., Antibacterial activity of chaff vinegar and its practical application. Journal of Veterinary Medical Science, 2000. 62(8): p. 893-895.	2000	2021-Nov	Disk diffusion	chaff vinegar	S. Typhimurim, S. enteritidis, EHEC O157, EPEC, E faecium, S aureus	8mm Disk, TSB Agar, 37 °C, Replicates not reported	not reported	saline	Exclude
El-Shamy, F.M.M., et al., In vitro antimicrobial effectiveness of vinegar against oral microorganisms: Part I. Journal of International Oral Health, 2016. 8(11): p. 999.	2016	2021-Nov	Disk diffusion	Apple vinegar	S. mutans, L. salivarius, S. aureus, E. faecalis, C. albicans	mentions performing disk diffusion, then describes welldiffusion method (4 mm)	not reported	not reported	Exclude
Mohammed, S.W., et al., The Efficiency of Apple Vinegar as A Solvent in Comparison to Water and Ethanol for The Extraction of Some Plants used Against Candida Spp. Biofilm Formation. Iraqi Journal of Science, 2021: p. 1829-1835.	2021	2021-Nov	Disk diffusion	Apple vinegar	C. albicans, C. krusei,, C. tropicalis	Doesn’t Directly test Vinegar	not reported	not reported	Exclude
Mokhtar, S.I., K. Pahirulzaman, and F.Y. Xuan. Antibacterial properties of natural tropical fruit vinegars against Propionibacterium acnes, Staphylococcus epidermidis and Staphylococcus aureus bacteria. in IOP Conference Series: Earth and Environmental Science. 2020. IOP Publishing.	2020	2021-Nov	Disk diffusion	Pineapple, Mango, Coconut, Rambutan, Dokong Vinegar	P. acnes, S. epidermis, S. aureus	5.5mm Disk, 37 °C, Replicates/media not reported	not reported	not reported	Exclude
Rogawansamy, S., et al., An evaluation of antifungal agents for the treatment of fungal contamination in indoor air environments. International journal of environmental research and public health, 2015. 12(6): p. 6319-6332.	2015	2021-Nov	Disk diffusion	Vinegar (4.0%–4.2% acetic acid)	A. fumigatus and P. chrysogenum.	9mm Disk, MEA Agar, 25 °C, 4-6 Replicates	not reported	sterile distilled water	Include
Schroder, T., et al., Antifungal activity of essential oils against fungi isolated from air. International journal of occupational and environmental health, 2017. 23(3): p. 181-186.	2017	2021-Nov	Disk diffusion	vinegar (4% acetic acid)	Aspergillus sp., Ulocladium sp., Coprinellus sp., Penicillium sp.	11mm Disk, MEA Agar, 25 °C, 6 Replicates	not reported	sterile distilled water	Include
Yuce, H.B., F. Tulu, and I. Karaman, ANTIBACTERIAL EFFECTS OF VARIOUS CHEMICAL AGENTS ON AGGREGATIBACTER ACTINOMYCETEMCOMITANS. 2017.	2017	2021-Nov	Disk diffusion	Acetic acid	Actinomycetemcomitans (ATCC 33384TM)	6mm Disk, Muller Hinton Agar, 36 °C, 3 Replicates	not reported	sterile distilled water	Include
Ozturk, I., et al., Antioxidant, antimicrobial, mineral, volatile, physicochemical and microbiological characteristics of traditional home-made Turkish vinegars. LWT-Food Science and Technology, 2015. 63(1): p. 144-151.	2015	2021-Nov	Disk diffusion	Grape, Apple, Artichoke, Pomegranate , Apple-Lemon, Hawthorne Sour Cherry, Lemon Vinegars	E. coli ATCC 25922, L. monocytogenes ATCC 7644, S. enterica subsp. typhimurium ATCC 14028, Y. enterocolitica ATCC 27729, S. aureus ATCC 25923, B. cereus ATCC 33019, E. coli O157:H7 ATCC 33150, K.pneumonia ATCC 13883, P. aeruginosa ATCC 17853, P. vulgaris ATCC 13319)	6mm Disk, Muller Hinton Agar, 37°C, Replicates not reported	not reported	not reported	Exclude
Rabeea, I.S. and A.M. Janabi, Antibacterial Activity of Different Concentrations of Date Vinegar in Comparison to Ciprofloxacin against Multidrug-Resistance Pseudomonas aeruginosa Isolated from Infected Burn. Anti-Infective Agents, 2018. 16(2): p. 96-99.	2018	2021-Nov	Disk diffusion	Date Vinegar	P. aeruginosa	6mm Disk, Muller Hinton Agar, 3 Replicates	CLSI	sterile filter paper disk	Include
Sulaiman, A., ISOLATION AND IDENTIFICATION OF STENOTROPHOMONAS SPECIES FROM CLINICAL SOURCES IN MOSUL CITY, IRAQ. 2020.	2020	2021-Nov	Disk diffusion	Apple vinegar	S. maltophilia	6mm Disk, Muller Hinton Agar, 37°C, Replicates not reported	not reported	not reported	Exclude
Kara, M., et al., The Impact of Apple Variety and the Production Methods on the Antibacterial Activity of Vinegar Samples. Molecules, 2021. 26(18): p. 5437.	2021	2021-Nov	Disk diffusion	Apple vinegar	E. coli (ATB: 57) B6N, E. coli (ATB: 97) BGM P.aeruginosa, K. pneumonia, S. aureus	6mm Disk, Muller Hinton Agar, 35°C, 3 Replicates	not reported	sterile distilled water	Include
Bertan, F.A.B., da Silva Pereira Ronning, E., Marchioro, M.L.K. et al. Valorization of pineapple processing residues through acetification to produce specialty vinegars enriched with red-Jambo extract of Syzygium malaccense leaf. Sci Rep 12, 19384 (2022)	2022	2023-Jan	MIC	Pineapple pulp, pineapple peel, pineapple pulp+red-Jambo extract of Syzygium malaccense leaf, pineapple peel+red-Jambo extract of Syzygium malaccense leaf	Staphylococcus aureus ATCC 25923, Escherichia coli ATCC 25922, Salmonella enterica typhimurium ATCC 19,659, Bacilus subtilis ATCC 0028, Candida albicans ATCC 118,804, Candida tropicalis ATCC13803	not reported	not reported	Commercial alcohol vinegar	Exclude - Unclear Methodology
Bertan, F.A.B., da Silva Pereira Ronning, E., Marchioro, M.L.K. et al. Valorization of pineapple processing residues through acetification to produce specialty vinegars enriched with red-Jambo extract of Syzygium malaccense leaf. Sci Rep 12, 19384 (2022)	2022	2023-Jan	Disk Diffusion	Pineapple pulp, pineapple peel, pineapple pulp+red-Jambo extract of Syzygium malaccense leaf, pineapple peel+red-Jambo extract of Syzygium malaccense leaf	Staphylococcus aureus ATCC 25923, Escherichia coli ATCC 25922, Salmonella enterica typhimurium ATCC 19,659, Bacilus subtilis ATCC 0028, Candida albicans ATCC 118,804, Candida tropicalis ATCC13804	not reported	not reported	Commercial alcohol vinegar	Exclude - Unclear Methodology
Akgun S.E., Arslan I., Aydinoglu S., Gunacar D.N., Alpay Karaoglu S., Yurteri E., Suyabatmaz S., Can herbal products be alternative root canal irrigation solutions in primary teeth? An in vitro study, Pediatric Dental Journal, 32, 3, 2022	2022	2023-Jan	MIC	Apple Cider Vinegar	Enterococcus faecalis, Candida albicans	Microdilution, BHI broth for E. faecalis, DeMan Rogosa Sharp (MRS) broth for C. albicans, 37°C, replicates not reported	not reported	physiological saline	Exclude, lack of replicates, unclear measures for vinegar
Erdal B., Akalın R.B., Yılmaz B., Bozgeyik E., Yıkmış S., Application of ultrasound to the organic cornelian cherry (Cornus mas L.) vinegar: Changes in antibacterial, antidiabetic, antihypertensive, and anticancer activities. Journal of Food Processing and Preservation, 46, 11, 2022	2022	2023-Jan	MIC	Cornelian cherry (Cornus mas); thermal pasteurized organic cornelian cherry vinegar; UT-CCV, ultrasound-treated organic cornelian cherry vinegar	Bacillus cereus (ATCC 11778), Staphylococcus aureus (ATCC 25923), Enterococcus faecalis (ATCC 29212); Proteus vulgaris (ATCC 3851), Pseudomonas aeruginosa (ATCC 27853), Escherichia coli (ATCC 2592), Klebsiella pneumoniae (ATCC 13883)	Microdilution, Cation-adjusted Mueller–Hinton broth (CAMHB), 37°C, 3 replicates	EUCAST	unclear	Exclude
Erdal B., Akalın R.B., Yılmaz B., Bozgeyik E., Yıkmış S., Application of ultrasound to the organic cornelian cherry (Cornus mas L.) vinegar: Changes in antibacterial, antidiabetic, antihypertensive, and anticancer activities. Journal of Food Processing and Preservation, 46, 11, 2023	2022	2023-Jan	Disk Diffusion	Cornelian cherry (Cornus mas); thermal pasteurized organic cornelian cherry vinegar; UT-CCV, ultrasound-treated organic cornelian cherry vinegar	Bacillus cereus (ATCC 11778), Staphylococcus aureus (ATCC 25923), Enterococcus faecalis (ATCC 29212); Proteus vulgaris (ATCC 3851), Pseudomonas aeruginosa (ATCC 27853), Escherichia coli (ATCC 2592), Klebsiella pneumoniae (ATCC 13883)	6mm disk, Mueller–Hinton Agar, 3 replicates	not reported	unclear	Exclude
Yıkmış S., Erdal B., Bozgeyik E., Levent O., Yinanç A., Evaluation of purple onion waste from the perspective of sustainability in gastronomy: Ultrasound-treated vinegar, International Journal of Gastronomy and Food Science, 29, 2022	2022	2023-Jan	Disk Diffusion	Purple onion vinegar; Thermal pasteurized purple onion vinegar; Ultrasound treated purple onion vinegar	Escherichia coli (ATCC 25922), Proteus vulgaris (ATCC 3851), Klebsiella pneumoniae (ATCC 13883) from Gram-negative bacteria; Bacillus cereus (ATCC 11778), Staphylococcus aureus (ATCC 25923), Enterococcus faecalis (ATCC 29212)	Unclear disk size, 3 replicates	CLSI	not reported	Exclude
Yıkmış S., Erdal B., Bozgeyik E., Levent O., Yinanç A., Evaluation of purple onion waste from the perspective of sustainability in gastronomy: Ultrasound-treated vinegar, International Journal of Gastronomy and Food Science, 29, 2023	2022	2023-Jan	MIC	Purple onion vinegar; Thermal pasteurized purple onion vinegar; Ultrasound treated purple onion vinegar	Escherichia coli (ATCC 25922), Proteus vulgaris (ATCC 3851), Klebsiella pneumoniae (ATCC 13883) from Gram-negative bacteria; Bacillus cereus (ATCC 11778), Staphylococcus aureus (ATCC 25923), Enterococcus faecalis (ATCC 29212)	35°C, replicates not reported	CLSI	not reported	Exclude
Teppaya N., Porrawatkul P., Rattanaburi P., Noypha A., Kuyyogsuy A., Chanthai S., Nuengmatcha P. Synthesis and Antibacterial Efficacy of Nipa Palm Vinegar-Graphene Quantum Dots against Staphylococcus aureus and Escherichia coli, Asian Journal of Chemistry 34(7):1683-1687	2022	2023-Jan	MIC	Nipa palm vinegar	Staphylococcus aureus, Escherichia coli	MIC by modification of the dilution tube method; broth macro-dilution method, MHB, 37°C, replicates not reported	not reported	MHB	Exclude
Teppaya N., Porrawatkul P., Rattanaburi P., Noypha A., Kuyyogsuy A., Chanthai S., Nuengmatcha P. Synthesis and Antibacterial Efficacy of Nipa Palm Vinegar-Graphene Quantum Dots against Staphylococcus aureus and Escherichia coli, Asian Journal of Chemistry 34(7):1683-1688	2022	2023-Jan	Well diffusion	Nipa palm vinegar	Staphylococcus aureus, Escherichia coli	8mm agar well, Mueller Hinton Agar (MHA), replicates not reported	not reported	NaOH	Exclude
Erdal B., Yıkmış S., Demirok N.T., Bozgeyik E., Levent O. Effects of Non-Thermal Treatment on Gilaburu Vinegar (Viburnum opulus L.): Polyphenols, Amino Acid, Antimicrobial, and Anticancer Properties. Biology 2022, 11, 926	2022	2023-Jan	Disk Diffusion	Gilaburu vinegar; thermally pasteurized gilaburu vinegar; ultrasound-treated gilaburu vinegar	Escherichia coli (ATCC 25922), Proteus vulgaris (ATCC 3851), Pseudomonas aeruginosa (ATCC 27853), and Klebsiella pneumoniae (ATCC 13883) Bacillus cereus (ATCC 11778), Staphylococcus aureus (ATCC 25923), Enterococcus faecalis (ATCC 29212), Micrococcus luteus (ATCC 10240)	6mm Disk, 5% sheep blood agar, 3 replicates	CLSI	not reported	Exclude
Erdal B., Yıkmış S., Demirok N.T., Bozgeyik E., Levent O. Effects of Non-Thermal Treatment on Gilaburu Vinegar (Viburnum opulus L.): Polyphenols, Amino Acid, Antimicrobial, and Anticancer Properties. Biology 2022, 11, 927	2022	2023-Jan	MIC	Gilaburu vinegar; thermally pasteurized gilaburu vinegar; ultrasound-treated gilaburu vinegar	Escherichia coli (ATCC 25922), Proteus vulgaris (ATCC 3851), Pseudomonas aeruginosa (ATCC 27853), and Klebsiella pneumoniae (ATCC 13883) Bacillus cereus (ATCC 11778), Staphylococcus aureus (ATCC 25923), Enterococcus faecalis (ATCC 29212), Micrococcus luteus (ATCC 10240)	Microdilution, 35°C, replicates not reported	CLSI	unclear	Exclude
Benedek, Cs., Szakolczi, O., Makai, G., Kiskó, G., & Kókai, Z. (2022). Evaluation of physicochemical, sensory, and antimicrobial properties of small-scale produced fruit vinegars, Acta Alimentaria, 51(1), 1-10	2022	2023-Jan	Well diffusion	quince, rosehip, raspberry, sea buckthorn, cider, balsamic apple, Tokaj aszú, thyme-infused product, plain vinegar, white balsamic vinegar, cider vinegar, red wine vinegar	Staphylococcus aureus ATCC 6538, Enterococcus faecalis T1, Listeria monocytogenes CCM 4699, E. coli T1, Proteus mirabilis T, Lactobacillus acidophilus LA-5, Lactobacillus casei 01, L actobacillus acidophilus 150 Exqium, and Lactobacillus plantarum 299V.	5mm agar well diffusion, CASO agar plate and MRS agar plate, replicates not reported	not reported	not reported	Exclude – Well Diffusion
Kahraman H.A., Tutun H., Keyvan E., Balkan B.M., Bioactive components, antibacterial and antiradical properties of home-made apple and grape vinegar, Veteriner Fakültesi dergisi 69(2):139-148, 2022	2022	2023-Jan	MIC	grape+lavender honey, apple+lavender honey	Staphylococcus aureus (ATCC 25923), Methicillin-Resistant S. aureus (ATCC 43300) (MRSA), Bacillus cereus (ATCC 33019), Listeria monocytogenes (Refik Saydam Laboratory Culture Collection, Turkey, RSKK 472), L. monocytogenes (RSKK 02028), Enterococcus faecalis (ATCC 29212), Pseudomonas fluorescens (ATCC 13525), Escherichia coli O157:H7 (ATCC 35150), Salmonella Enteritidis (ATCC 13076), Salmonella Enteritidis Phage Type 4 (NCTC 13349) and S. Typhimurium (ATCC 14088)	Mueller-Hinton broth, 37°C, replicates not reported	CLSI	unclear	Exclude, units for MIC unclear, unclear controls
Fletcher JR, Yuen KY, Stewart AJ, Young AC, Gibson JS, James OA, Medina-Torres CE, Forde BM, Sole-Guitart A. Successful treatment of a chronic oroantral fistula infected with extensively drug resistant bacteria using long-term oesophageal tube feeding and several non-conventional treatments in a horse. Aust Vet J. 2022 Mar;100(3):107-113	2022	2023-Jan							Exclude, vinegar not evaluated independently
Kara, M.; Assouguem, A.; Fadili, M.E.; Benmessaoud, S.; Alshawwa, S.Z.; Kamaly, O.A.; Saghrouchni, H.; Zerhouni, A.R.; Bahhou, J. Contribution to the Evaluation of Physicochemical Properties, Total Phenolic Content, Antioxidant Potential, and Antimicrobial Activity of Vinegar Commercialized in Morocco. Molecules 2022, 27, 770	2022	2023-Jan	Disk Diffusion	apple fruits, quince, peach, grape, apple cider	Escherichia coli ATCC 25922, Escherichia coli CIP 53126, Klebsiella pneumonia (ESBL-KP), Staphylococcus aureus ATCC 29213. Candida albicans ATCC 10231, Aspergillus niger ATCC 16404	6mm Disk, Mueller–Hinton agar (MHA), 3 replicates	not reported	not reported	Exclude
Kara, M.; Assouguem, A.; Fadili, M.E.; Benmessaoud, S.; Alshawwa, S.Z.; Kamaly, O.A.; Saghrouchni, H.; Zerhouni, A.R.; Bahhou, J. Contribution to the Evaluation of Physicochemical Properties, Total Phenolic Content, Antioxidant Potential, and Antimicrobial Activity of Vinegar Commercialized in Morocco. Molecules 2022, 27, 771	2022	2023-Jan	MIC	apple fruits, quince, peach, grape, apple cider	Escherichia coli ATCC 25922, Escherichia coli CIP 53126, Klebsiella pneumonia (ESBL-KP), Staphylococcus aureus ATCC 29213. Candida albicans ATCC 10231, Aspergillus niger ATCC 16404	Microdilution, MH broth, 37°C for bacteria, and 25°C for fungal strains, 3 replicates	NCCLS	100 μL of the vinegar	Include
Budak N.H., Filiz B.E., Çetin E.S., Gökirmakli Ç., Antimicrobial activity of different kinds of traditional vinegar and its relationship with antioxidant properties, Annals of the University Dunarea de Jos of Galati 46(1):140-154, 2022	2022	2023-Jan	Disk Diffusion	apple vinegar, grape vinegar, hawthorn vinegar, sour cherry vinegar, pomegranate vinegar	E. coli ATCC 26922, E. fecalis ATCC 29212, S. aureus ATCC 25923, C. jejuni ATCC 17028	No disk size, MHA, replicates not reported	not reported	unclear	Exclude
Sarvestani HK, Ghazvini RD, Hashemi SJ, Shoar MG, Ansari S, Rafat Z, Ahmadi A, Borghei P, Elahi M, Foroushani AR, Getso MI, Aboutalebian S, Safari F, Ardi P. Molecular Characterization of Fungal Colonization on the Provox™ Tracheoesophageal Voice Prosthesis in Post Laryngectomy Patients. Iran J Public Health. 2022 Jan;51(1):151-159	2022	2023-Jan	MIC	white vinegar	79 Candida spp. and Geotrichum isolates	Microdilution, 35°C, unclear replicates	CLSI	not reported	Exclude, vinegar represented as citric acid, unclear MIC values (range)
Harrison, F., Furner-Pardoe, J., Connelly, E. An assessment of the evidence for antibacterial activity of stinging nettle (Urtica dioica), Access Microbiology, 4, 3, 2022	2022	2023-Jan	MIC	red wine vinegar, white wine vinegar, cider vinegar	P. aeruginosa PA14 and S. aureus Newman	microdilution, cation-adjusted Müller-Hinton broth, 3 replicates	EUCAST	6% acetic acid	Include
Jarrell, J.A.; Walia, N.; Nemergut, D.; Agadi, A.; Bennett, J.W. Inoculation, Growth and Bactericidal Effects of Three Kombucha Cultures. Microbiol. Res. 2022, 13, 128-136	2022	2023-Jan	Well diffusion	vinegar (distilled grain, 5% acidity)	Staphylococcus epidermis (isolate used in Tulane University microbiology teaching lab) and Escherichia coli (strain DH 5 α, BRL Life Sciences)	6mm agar well, replicates not reported	not reported	not reported	Exclude, range rather than a mean, well diffusion

### Sheet: Table S2
Table S2. Data extracted from all 11 papers of sufficient quality for further analysis with MIC or ZOI data
Reference	Assay Method Used	Vinegar type	pH	Phenolic Acid content assayed?	Antioxidant capacity assayed?	Acetic acid content (mg/ml)	Units for AntiMic Test	Microbe	Classification	Antimicrobial activity (%/mm)
Antoniewicz, J., K. Jakubczyk, P. Kwiatkowski, D. Maciejewska-Markiewicz, J. Kochman, E. Rębacz-Maron and K. Janda-Milczarek (2021). "Analysis of Antioxidant Capacity and Antimicrobial Properties of Selected Polish Grape Vinegars Obtained by Spontaneous Fermentation." Molecules 26(16).	MIC	White Wine	3.517	yes	yes	5.4072	%	Candida albicans ATCC 10231	F	50		Key to colours		Notes
Antoniewicz, J., K. Jakubczyk, P. Kwiatkowski, D. Maciejewska-Markiewicz, J. Kochman, E. Rębacz-Maron and K. Janda-Milczarek (2021). "Analysis of Antioxidant Capacity and Antimicrobial Properties of Selected Polish Grape Vinegars Obtained by Spontaneous Fermentation." Molecules 26(16).	MIC	White Wine	3.517	yes	yes	5.4072	%	Escherichia coli ATCC 25922	G-	50		Gram-negative bacteria		MICs reported in original papers have been converted to % vol/vol where necessary for ease of comparison
Antoniewicz, J., K. Jakubczyk, P. Kwiatkowski, D. Maciejewska-Markiewicz, J. Kochman, E. Rębacz-Maron and K. Janda-Milczarek (2021). "Analysis of Antioxidant Capacity and Antimicrobial Properties of Selected Polish Grape Vinegars Obtained by Spontaneous Fermentation." Molecules 26(16).	MIC	White Wine	3.517	yes	yes	5.4072	%	Staphylococcus aureus ATCC 29213	G+	50		Gram-positive bacteria		For Harrison et al 2022, the MIC values reported are those for vinegar prepared at room temperature (heated vinegar was also tested)
Antoniewicz, J., K. Jakubczyk, P. Kwiatkowski, D. Maciejewska-Markiewicz, J. Kochman, E. Rębacz-Maron and K. Janda-Milczarek (2021). "Analysis of Antioxidant Capacity and Antimicrobial Properties of Selected Polish Grape Vinegars Obtained by Spontaneous Fermentation." Molecules 26(16).	MIC	Red Wine	3.325	yes	yes	11.0718	%	Candida albicans ATCC 10231	F	50		Fungi
Antoniewicz, J., K. Jakubczyk, P. Kwiatkowski, D. Maciejewska-Markiewicz, J. Kochman, E. Rębacz-Maron and K. Janda-Milczarek (2021). "Analysis of Antioxidant Capacity and Antimicrobial Properties of Selected Polish Grape Vinegars Obtained by Spontaneous Fermentation." Molecules 26(16).	MIC	Red Wine	3.325	yes	yes	11.0718	%	Escherichia coli ATCC 25922	G-	12.5
Antoniewicz, J., K. Jakubczyk, P. Kwiatkowski, D. Maciejewska-Markiewicz, J. Kochman, E. Rębacz-Maron and K. Janda-Milczarek (2021). "Analysis of Antioxidant Capacity and Antimicrobial Properties of Selected Polish Grape Vinegars Obtained by Spontaneous Fermentation." Molecules 26(16).	MIC	Red Wine	3.325	yes	yes	11.0718	%	Staphylococcus aureus ATCC 29213	G+	50
Antoniewicz, J., K. Jakubczyk, P. Kwiatkowski, D. Maciejewska-Markiewicz, J. Kochman, E. Rębacz-Maron and K. Janda-Milczarek (2021). "Analysis of Antioxidant Capacity and Antimicrobial Properties of Selected Polish Grape Vinegars Obtained by Spontaneous Fermentation." Molecules 26(16).	MIC	White Wine	3.18	yes	yes	14.2764	%	Candida albicans ATCC 10231	F	18.75
Antoniewicz, J., K. Jakubczyk, P. Kwiatkowski, D. Maciejewska-Markiewicz, J. Kochman, E. Rębacz-Maron and K. Janda-Milczarek (2021). "Analysis of Antioxidant Capacity and Antimicrobial Properties of Selected Polish Grape Vinegars Obtained by Spontaneous Fermentation." Molecules 26(16).	MIC	White Wine	3.18	yes	yes	14.2764	%	Escherichia coli ATCC 25922	G-	12.5
Antoniewicz, J., K. Jakubczyk, P. Kwiatkowski, D. Maciejewska-Markiewicz, J. Kochman, E. Rębacz-Maron and K. Janda-Milczarek (2021). "Analysis of Antioxidant Capacity and Antimicrobial Properties of Selected Polish Grape Vinegars Obtained by Spontaneous Fermentation." Molecules 26(16).	MIC	White Wine	3.18	yes	yes	14.2764	%	Staphylococcus aureus ATCC 29213	G+	18.75
Antoniewicz, J., K. Jakubczyk, P. Kwiatkowski, D. Maciejewska-Markiewicz, J. Kochman, E. Rębacz-Maron and K. Janda-Milczarek (2021). "Analysis of Antioxidant Capacity and Antimicrobial Properties of Selected Polish Grape Vinegars Obtained by Spontaneous Fermentation." Molecules 26(16).	MIC	Red Wine	3.34	yes	yes	16.5612	%	Candida albicans ATCC 10231	F	25
Antoniewicz, J., K. Jakubczyk, P. Kwiatkowski, D. Maciejewska-Markiewicz, J. Kochman, E. Rębacz-Maron and K. Janda-Milczarek (2021). "Analysis of Antioxidant Capacity and Antimicrobial Properties of Selected Polish Grape Vinegars Obtained by Spontaneous Fermentation." Molecules 26(16).	MIC	Red Wine	3.34	yes	yes	16.5612	%	Escherichia coli ATCC 25922	G-	6.25
Antoniewicz, J., K. Jakubczyk, P. Kwiatkowski, D. Maciejewska-Markiewicz, J. Kochman, E. Rębacz-Maron and K. Janda-Milczarek (2021). "Analysis of Antioxidant Capacity and Antimicrobial Properties of Selected Polish Grape Vinegars Obtained by Spontaneous Fermentation." Molecules 26(16).	MIC	Red Wine	3.34	yes	yes	16.5612	%	Staphylococcus aureus ATCC 29213	G+	12.5
Antoniewicz, J., K. Jakubczyk, P. Kwiatkowski, D. Maciejewska-Markiewicz, J. Kochman, E. Rębacz-Maron and K. Janda-Milczarek (2021). "Analysis of Antioxidant Capacity and Antimicrobial Properties of Selected Polish Grape Vinegars Obtained by Spontaneous Fermentation." Molecules 26(16).	MIC	White Wine	3.205	yes	yes	26.9088	%	Candida albicans ATCC 10231	F	25
Antoniewicz, J., K. Jakubczyk, P. Kwiatkowski, D. Maciejewska-Markiewicz, J. Kochman, E. Rębacz-Maron and K. Janda-Milczarek (2021). "Analysis of Antioxidant Capacity and Antimicrobial Properties of Selected Polish Grape Vinegars Obtained by Spontaneous Fermentation." Molecules 26(16).	MIC	White Wine	3.205	yes	yes	26.9088	%	Escherichia coli ATCC 25922	G-	6.25
Antoniewicz, J., K. Jakubczyk, P. Kwiatkowski, D. Maciejewska-Markiewicz, J. Kochman, E. Rębacz-Maron and K. Janda-Milczarek (2021). "Analysis of Antioxidant Capacity and Antimicrobial Properties of Selected Polish Grape Vinegars Obtained by Spontaneous Fermentation." Molecules 26(16).	MIC	White Wine	3.205	yes	yes	26.9088	%	Staphylococcus aureus ATCC 29213	G+	6.25
Fernandes, A. C. F., A. C. de Souza, C. L. Ramos, A. A. Pereira, R. F. Schwan and D. R. Dias (2019). "Sensorial, antioxidant and antimicrobial evaluation of vinegars from surpluses of physalis (Physalis pubescens L.) and red pitahaya (Hylocereus monacanthus)." Journal of the Science of Food and Agriculture 99(5): 2267-2274.	MIC	Hylocereus monacanthus	3.2	yes	yes	47.14	%	Escherichia coli ATCC 25922	G-	6.25
Fernandes, A. C. F., A. C. de Souza, C. L. Ramos, A. A. Pereira, R. F. Schwan and D. R. Dias (2019). "Sensorial, antioxidant and antimicrobial evaluation of vinegars from surpluses of physalis (Physalis pubescens L.) and red pitahaya (Hylocereus monacanthus)." Journal of the Science of Food and Agriculture 99(5): 2267-2274.	MIC	Hylocereus monacanthus	3.2	yes	yes	47.14	%	Listeria monocytogenes ATCC 19117	G+	6.25
Fernandes, A. C. F., A. C. de Souza, C. L. Ramos, A. A. Pereira, R. F. Schwan and D. R. Dias (2019). "Sensorial, antioxidant and antimicrobial evaluation of vinegars from surpluses of physalis (Physalis pubescens L.) and red pitahaya (Hylocereus monacanthus)." Journal of the Science of Food and Agriculture 99(5): 2267-2274.	MIC	Hylocereus monacanthus	3.2	yes	yes	47.14	%	Staphylococcus aureus ATCC 8702	G+	6.25
Fernandes, A. C. F., A. C. de Souza, C. L. Ramos, A. A. Pereira, R. F. Schwan and D. R. Dias (2019). "Sensorial, antioxidant and antimicrobial evaluation of vinegars from surpluses of physalis (Physalis pubescens L.) and red pitahaya (Hylocereus monacanthus)." Journal of the Science of Food and Agriculture 99(5): 2267-2274.	MIC	Hylocereus monacanthus	3.2	yes	yes	47.14	%	Salmonella enterica Enteritidis S64	G-	6.25
Fernandes, A. C. F., A. C. de Souza, C. L. Ramos, A. A. Pereira, R. F. Schwan and D. R. Dias (2019). "Sensorial, antioxidant and antimicrobial evaluation of vinegars from surpluses of physalis (Physalis pubescens L.) and red pitahaya (Hylocereus monacanthus)." Journal of the Science of Food and Agriculture 99(5): 2267-2274.	MIC	Physalis pubescens	3.2	yes	yes	49.85	%	Escherichia coli ATCC 25922	G-	6.25
Fernandes, A. C. F., A. C. de Souza, C. L. Ramos, A. A. Pereira, R. F. Schwan and D. R. Dias (2019). "Sensorial, antioxidant and antimicrobial evaluation of vinegars from surpluses of physalis (Physalis pubescens L.) and red pitahaya (Hylocereus monacanthus)." Journal of the Science of Food and Agriculture 99(5): 2267-2274.	MIC	Physalis pubescens	3.2	yes	yes	49.85	%	Listeria monocytogenes ATCC 19117	G+	6.25
Fernandes, A. C. F., A. C. de Souza, C. L. Ramos, A. A. Pereira, R. F. Schwan and D. R. Dias (2019). "Sensorial, antioxidant and antimicrobial evaluation of vinegars from surpluses of physalis (Physalis pubescens L.) and red pitahaya (Hylocereus monacanthus)." Journal of the Science of Food and Agriculture 99(5): 2267-2274.	MIC	Physalis pubescens	3.2	yes	yes	49.85	%	Staphylococcus aureus ATCC 8702	G+	6.25
Fernandes, A. C. F., A. C. de Souza, C. L. Ramos, A. A. Pereira, R. F. Schwan and D. R. Dias (2019). "Sensorial, antioxidant and antimicrobial evaluation of vinegars from surpluses of physalis (Physalis pubescens L.) and red pitahaya (Hylocereus monacanthus)." Journal of the Science of Food and Agriculture 99(5): 2267-2274.	MIC	Physalis pubescens	3.2	yes	yes	49.85	%	Salmonella enterica Enteritidis S64	G-	6.25
Harrison F, Furner-Pardoe J, Connelly E 2022 An assessment of the evidence for antibacterial activity of stinging nettle (Urtica dioica) extracts Access Micro	MIC	Red Wine Vinegar	3.2	no	no	nd	%	P. aeruginosa PA14	G-	0.78
Harrison F, Furner-Pardoe J, Connelly E 2022 An assessment of the evidence for antibacterial activity of stinging nettle (Urtica dioica) extracts Access Micro	MIC	Red Wine Vinegar	3.2	no	no	nd	%	S. aureus Newman	G+	1.56
Harrison F, Furner-Pardoe J, Connelly E 2022 An assessment of the evidence for antibacterial activity of stinging nettle (Urtica dioica) extracts Access Micro	MIC	White Wine Vinegar	2.9	no	no	nd	%	P. aeruginosa PA14	G-	0.78
Harrison F, Furner-Pardoe J, Connelly E 2022 An assessment of the evidence for antibacterial activity of stinging nettle (Urtica dioica) extracts Access Micro	MIC	White Wine Vinegar	2.9	no	no	nd	%	S. aureus Newman	G+	1.56
Harrison F, Furner-Pardoe J, Connelly E 2022 An assessment of the evidence for antibacterial activity of stinging nettle (Urtica dioica) extracts Access Micro	MIC	Cider Vinegar	3.3	no	no	nd	%	P. aeruginosa PA14	G-	0.78-1.56
Harrison F, Furner-Pardoe J, Connelly E 2022 An assessment of the evidence for antibacterial activity of stinging nettle (Urtica dioica) extracts Access Micro	MIC	Cider Vinegar	3.3	no	no	nd	%	S. aureus Newman	G+	1.56
Harrison F, Furner-Pardoe J, Connelly E 2022 An assessment of the evidence for antibacterial activity of stinging nettle (Urtica dioica) extracts Access Micro	MIC	6% Acetic Acid	nd	no	no	nd	%	P. aeruginosa PA14	G-	0.78
Harrison F, Furner-Pardoe J, Connelly E 2022 An assessment of the evidence for antibacterial activity of stinging nettle (Urtica dioica) extracts Access Micro	MIC	6% Acetic Acid	nd	no	no	nd	%	S. aureus Newman	G+	1.56
Kara M., Assouguem A., El Fadili M., Benmessaoud S., Alshawwa S.Z., Al Kamaly O., Saghrouchni H., Zerhouni A.R., Bahhou J. 2022 Contribution to the Evaluation of Physicochemical Properties, Total Phenolic Content, Antioxidant Potential, and Antimicrobial Activity of Vinegar Commercialized in Morocco. Molecules	MIC	Apple V1	3.33	yes	yes	3.8	%	Escherichia coli ATCC 25922	G-	0.781
Kara M., Assouguem A., El Fadili M., Benmessaoud S., Alshawwa S.Z., Al Kamaly O., Saghrouchni H., Zerhouni A.R., Bahhou J. 2022 Contribution to the Evaluation of Physicochemical Properties, Total Phenolic Content, Antioxidant Potential, and Antimicrobial Activity of Vinegar Commercialized in Morocco. Molecules	MIC	Apple V1	3.33	yes	yes	3.8	%	Escherichia coli CIP 53126	G-	1.562
Kara M., Assouguem A., El Fadili M., Benmessaoud S., Alshawwa S.Z., Al Kamaly O., Saghrouchni H., Zerhouni A.R., Bahhou J. 2022 Contribution to the Evaluation of Physicochemical Properties, Total Phenolic Content, Antioxidant Potential, and Antimicrobial Activity of Vinegar Commercialized in Morocco. Molecules	MIC	Apple V1	3.33	yes	yes	3.8	%	Klebsiella pneumonia (ESBL-KP)	G-	0.391
Kara M., Assouguem A., El Fadili M., Benmessaoud S., Alshawwa S.Z., Al Kamaly O., Saghrouchni H., Zerhouni A.R., Bahhou J. 2022 Contribution to the Evaluation of Physicochemical Properties, Total Phenolic Content, Antioxidant Potential, and Antimicrobial Activity of Vinegar Commercialized in Morocco. Molecules	MIC	Apple V1	3.33	yes	yes	3.8	%	Staphylococcus aureus ATCC 29213	G+	0.195
Kara M., Assouguem A., El Fadili M., Benmessaoud S., Alshawwa S.Z., Al Kamaly O., Saghrouchni H., Zerhouni A.R., Bahhou J. 2022 Contribution to the Evaluation of Physicochemical Properties, Total Phenolic Content, Antioxidant Potential, and Antimicrobial Activity of Vinegar Commercialized in Morocco. Molecules	MIC	Apple V1	3.33	yes	yes	3.8	%	Candida albicans ATCC 10231	F	6.25
Kara M., Assouguem A., El Fadili M., Benmessaoud S., Alshawwa S.Z., Al Kamaly O., Saghrouchni H., Zerhouni A.R., Bahhou J. 2022 Contribution to the Evaluation of Physicochemical Properties, Total Phenolic Content, Antioxidant Potential, and Antimicrobial Activity of Vinegar Commercialized in Morocco. Molecules	MIC	Apple V1	3.33	yes	yes	3.8	%	Aspergillus niger ATCC 16404	F	>50
Kara M., Assouguem A., El Fadili M., Benmessaoud S., Alshawwa S.Z., Al Kamaly O., Saghrouchni H., Zerhouni A.R., Bahhou J. 2022 Contribution to the Evaluation of Physicochemical Properties, Total Phenolic Content, Antioxidant Potential, and Antimicrobial Activity of Vinegar Commercialized in Morocco. Molecules	MIC	Apple Cider V2	2.6	yes	yes	5.2	%	Escherichia coli ATCC 25922	G-	0.781
Kara M., Assouguem A., El Fadili M., Benmessaoud S., Alshawwa S.Z., Al Kamaly O., Saghrouchni H., Zerhouni A.R., Bahhou J. 2022 Contribution to the Evaluation of Physicochemical Properties, Total Phenolic Content, Antioxidant Potential, and Antimicrobial Activity of Vinegar Commercialized in Morocco. Molecules	MIC	Apple Cider V2	2.6	yes	yes	5.2	%	Escherichia coli CIP 53126	G-	0.391
Kara M., Assouguem A., El Fadili M., Benmessaoud S., Alshawwa S.Z., Al Kamaly O., Saghrouchni H., Zerhouni A.R., Bahhou J. 2022 Contribution to the Evaluation of Physicochemical Properties, Total Phenolic Content, Antioxidant Potential, and Antimicrobial Activity of Vinegar Commercialized in Morocco. Molecules	MIC	Apple Cider V2	2.6	yes	yes	5.2	%	Klebsiella pneumonia (ESBL-KP)	G-	0.391
Kara M., Assouguem A., El Fadili M., Benmessaoud S., Alshawwa S.Z., Al Kamaly O., Saghrouchni H., Zerhouni A.R., Bahhou J. 2022 Contribution to the Evaluation of Physicochemical Properties, Total Phenolic Content, Antioxidant Potential, and Antimicrobial Activity of Vinegar Commercialized in Morocco. Molecules	MIC	Apple Cider V2	2.6	yes	yes	5.2	%	Staphylococcus aureus ATCC 29213	G+	0.195
Kara M., Assouguem A., El Fadili M., Benmessaoud S., Alshawwa S.Z., Al Kamaly O., Saghrouchni H., Zerhouni A.R., Bahhou J. 2022 Contribution to the Evaluation of Physicochemical Properties, Total Phenolic Content, Antioxidant Potential, and Antimicrobial Activity of Vinegar Commercialized in Morocco. Molecules	MIC	Apple Cider V2	2.6	yes	yes	5.2	%	Candida albicans ATCC 10231	F	12.5
Kara M., Assouguem A., El Fadili M., Benmessaoud S., Alshawwa S.Z., Al Kamaly O., Saghrouchni H., Zerhouni A.R., Bahhou J. 2022 Contribution to the Evaluation of Physicochemical Properties, Total Phenolic Content, Antioxidant Potential, and Antimicrobial Activity of Vinegar Commercialized in Morocco. Molecules	MIC	Apple Cider V2	2.6	yes	yes	5.2	%	Aspergillus niger ATCC 16404	F	>50
Kara M., Assouguem A., El Fadili M., Benmessaoud S., Alshawwa S.Z., Al Kamaly O., Saghrouchni H., Zerhouni A.R., Bahhou J. 2022 Contribution to the Evaluation of Physicochemical Properties, Total Phenolic Content, Antioxidant Potential, and Antimicrobial Activity of Vinegar Commercialized in Morocco. Molecules	MIC	Apple V3	2.7	yes	yes	2.8	%	Escherichia coli ATCC 25922	G-	0.781
Kara M., Assouguem A., El Fadili M., Benmessaoud S., Alshawwa S.Z., Al Kamaly O., Saghrouchni H., Zerhouni A.R., Bahhou J. 2022 Contribution to the Evaluation of Physicochemical Properties, Total Phenolic Content, Antioxidant Potential, and Antimicrobial Activity of Vinegar Commercialized in Morocco. Molecules	MIC	Apple V3	2.7	yes	yes	2.8	%	Escherichia coli CIP 53126	G-	0.781
Kara M., Assouguem A., El Fadili M., Benmessaoud S., Alshawwa S.Z., Al Kamaly O., Saghrouchni H., Zerhouni A.R., Bahhou J. 2022 Contribution to the Evaluation of Physicochemical Properties, Total Phenolic Content, Antioxidant Potential, and Antimicrobial Activity of Vinegar Commercialized in Morocco. Molecules	MIC	Apple V3	2.7	yes	yes	2.8	%	Klebsiella pneumonia (ESBL-KP)	G-	3.125
Kara M., Assouguem A., El Fadili M., Benmessaoud S., Alshawwa S.Z., Al Kamaly O., Saghrouchni H., Zerhouni A.R., Bahhou J. 2022 Contribution to the Evaluation of Physicochemical Properties, Total Phenolic Content, Antioxidant Potential, and Antimicrobial Activity of Vinegar Commercialized in Morocco. Molecules	MIC	Apple V3	2.7	yes	yes	2.8	%	Staphylococcus aureus ATCC 29213	G+	0.195
Kara M., Assouguem A., El Fadili M., Benmessaoud S., Alshawwa S.Z., Al Kamaly O., Saghrouchni H., Zerhouni A.R., Bahhou J. 2022 Contribution to the Evaluation of Physicochemical Properties, Total Phenolic Content, Antioxidant Potential, and Antimicrobial Activity of Vinegar Commercialized in Morocco. Molecules	MIC	Apple V3	2.7	yes	yes	2.8	%	Candida albicans ATCC 10231	F	25
Kara M., Assouguem A., El Fadili M., Benmessaoud S., Alshawwa S.Z., Al Kamaly O., Saghrouchni H., Zerhouni A.R., Bahhou J. 2022 Contribution to the Evaluation of Physicochemical Properties, Total Phenolic Content, Antioxidant Potential, and Antimicrobial Activity of Vinegar Commercialized in Morocco. Molecules	MIC	Apple V3	2.7	yes	yes	2.8	%	Aspergillus niger ATCC 16404	F	>50
Kara M., Assouguem A., El Fadili M., Benmessaoud S., Alshawwa S.Z., Al Kamaly O., Saghrouchni H., Zerhouni A.R., Bahhou J. 2022 Contribution to the Evaluation of Physicochemical Properties, Total Phenolic Content, Antioxidant Potential, and Antimicrobial Activity of Vinegar Commercialized in Morocco. Molecules	MIC	Apple V4	2.4	yes	yes	1.9	%	Escherichia coli ATCC 25922	G-	0.781
Kara M., Assouguem A., El Fadili M., Benmessaoud S., Alshawwa S.Z., Al Kamaly O., Saghrouchni H., Zerhouni A.R., Bahhou J. 2022 Contribution to the Evaluation of Physicochemical Properties, Total Phenolic Content, Antioxidant Potential, and Antimicrobial Activity of Vinegar Commercialized in Morocco. Molecules	MIC	Apple V4	2.4	yes	yes	1.9	%	Escherichia coli CIP 53126	G-	1.562
Kara M., Assouguem A., El Fadili M., Benmessaoud S., Alshawwa S.Z., Al Kamaly O., Saghrouchni H., Zerhouni A.R., Bahhou J. 2022 Contribution to the Evaluation of Physicochemical Properties, Total Phenolic Content, Antioxidant Potential, and Antimicrobial Activity of Vinegar Commercialized in Morocco. Molecules	MIC	Apple V4	2.4	yes	yes	1.9	%	Klebsiella pneumonia (ESBL-KP)	G-	1.563
Kara M., Assouguem A., El Fadili M., Benmessaoud S., Alshawwa S.Z., Al Kamaly O., Saghrouchni H., Zerhouni A.R., Bahhou J. 2022 Contribution to the Evaluation of Physicochemical Properties, Total Phenolic Content, Antioxidant Potential, and Antimicrobial Activity of Vinegar Commercialized in Morocco. Molecules	MIC	Apple V4	2.4	yes	yes	1.9	%	Staphylococcus aureus ATCC 29213	G+	0.391
Kara M., Assouguem A., El Fadili M., Benmessaoud S., Alshawwa S.Z., Al Kamaly O., Saghrouchni H., Zerhouni A.R., Bahhou J. 2022 Contribution to the Evaluation of Physicochemical Properties, Total Phenolic Content, Antioxidant Potential, and Antimicrobial Activity of Vinegar Commercialized in Morocco. Molecules	MIC	Apple V4	2.4	yes	yes	1.9	%	Candida albicans ATCC 10231	F	6.25
Kara M., Assouguem A., El Fadili M., Benmessaoud S., Alshawwa S.Z., Al Kamaly O., Saghrouchni H., Zerhouni A.R., Bahhou J. 2022 Contribution to the Evaluation of Physicochemical Properties, Total Phenolic Content, Antioxidant Potential, and Antimicrobial Activity of Vinegar Commercialized in Morocco. Molecules	MIC	Apple V4	2.4	yes	yes	1.9	%	Aspergillus niger ATCC 16404	F	>50
Kara M., Assouguem A., El Fadili M., Benmessaoud S., Alshawwa S.Z., Al Kamaly O., Saghrouchni H., Zerhouni A.R., Bahhou J. 2022 Contribution to the Evaluation of Physicochemical Properties, Total Phenolic Content, Antioxidant Potential, and Antimicrobial Activity of Vinegar Commercialized in Morocco. Molecules	MIC	Apple V5	2.77	yes	yes	3.8	%	Escherichia coli ATCC 25922	G-	0.781
Kara M., Assouguem A., El Fadili M., Benmessaoud S., Alshawwa S.Z., Al Kamaly O., Saghrouchni H., Zerhouni A.R., Bahhou J. 2022 Contribution to the Evaluation of Physicochemical Properties, Total Phenolic Content, Antioxidant Potential, and Antimicrobial Activity of Vinegar Commercialized in Morocco. Molecules	MIC	Apple V5	2.77	yes	yes	3.8	%	Escherichia coli CIP 53126	G-	0.391
Kara M., Assouguem A., El Fadili M., Benmessaoud S., Alshawwa S.Z., Al Kamaly O., Saghrouchni H., Zerhouni A.R., Bahhou J. 2022 Contribution to the Evaluation of Physicochemical Properties, Total Phenolic Content, Antioxidant Potential, and Antimicrobial Activity of Vinegar Commercialized in Morocco. Molecules	MIC	Apple V5	2.77	yes	yes	3.8	%	Klebsiella pneumonia (ESBL-KP)	G-	3.125
Kara M., Assouguem A., El Fadili M., Benmessaoud S., Alshawwa S.Z., Al Kamaly O., Saghrouchni H., Zerhouni A.R., Bahhou J. 2022 Contribution to the Evaluation of Physicochemical Properties, Total Phenolic Content, Antioxidant Potential, and Antimicrobial Activity of Vinegar Commercialized in Morocco. Molecules	MIC	Apple V5	2.77	yes	yes	3.8	%	Staphylococcus aureus ATCC 29213	G+	0.195
Kara M., Assouguem A., El Fadili M., Benmessaoud S., Alshawwa S.Z., Al Kamaly O., Saghrouchni H., Zerhouni A.R., Bahhou J. 2022 Contribution to the Evaluation of Physicochemical Properties, Total Phenolic Content, Antioxidant Potential, and Antimicrobial Activity of Vinegar Commercialized in Morocco. Molecules	MIC	Apple V5	2.77	yes	yes	3.8	%	Candida albicans ATCC 10231	F	50
Kara M., Assouguem A., El Fadili M., Benmessaoud S., Alshawwa S.Z., Al Kamaly O., Saghrouchni H., Zerhouni A.R., Bahhou J. 2022 Contribution to the Evaluation of Physicochemical Properties, Total Phenolic Content, Antioxidant Potential, and Antimicrobial Activity of Vinegar Commercialized in Morocco. Molecules	MIC	Apple V5	2.77	yes	yes	3.8	%	Aspergillus niger ATCC 16404	F	>50
Kara M., Assouguem A., El Fadili M., Benmessaoud S., Alshawwa S.Z., Al Kamaly O., Saghrouchni H., Zerhouni A.R., Bahhou J. 2022 Contribution to the Evaluation of Physicochemical Properties, Total Phenolic Content, Antioxidant Potential, and Antimicrobial Activity of Vinegar Commercialized in Morocco. Molecules	MIC	Apple V6	2.6	yes	yes	1	%	Escherichia coli ATCC 25922	G-	0.195
Kara M., Assouguem A., El Fadili M., Benmessaoud S., Alshawwa S.Z., Al Kamaly O., Saghrouchni H., Zerhouni A.R., Bahhou J. 2022 Contribution to the Evaluation of Physicochemical Properties, Total Phenolic Content, Antioxidant Potential, and Antimicrobial Activity of Vinegar Commercialized in Morocco. Molecules	MIC	Apple V6	2.6	yes	yes	1	%	Escherichia coli CIP 53126	G-	1.562
Kara M., Assouguem A., El Fadili M., Benmessaoud S., Alshawwa S.Z., Al Kamaly O., Saghrouchni H., Zerhouni A.R., Bahhou J. 2022 Contribution to the Evaluation of Physicochemical Properties, Total Phenolic Content, Antioxidant Potential, and Antimicrobial Activity of Vinegar Commercialized in Morocco. Molecules	MIC	Apple V6	2.6	yes	yes	1	%	Klebsiella pneumonia (ESBL-KP)	G-	1.563
Kara M., Assouguem A., El Fadili M., Benmessaoud S., Alshawwa S.Z., Al Kamaly O., Saghrouchni H., Zerhouni A.R., Bahhou J. 2022 Contribution to the Evaluation of Physicochemical Properties, Total Phenolic Content, Antioxidant Potential, and Antimicrobial Activity of Vinegar Commercialized in Morocco. Molecules	MIC	Apple V6	2.6	yes	yes	1	%	Staphylococcus aureus ATCC 29213	G+	0.391
Kara M., Assouguem A., El Fadili M., Benmessaoud S., Alshawwa S.Z., Al Kamaly O., Saghrouchni H., Zerhouni A.R., Bahhou J. 2022 Contribution to the Evaluation of Physicochemical Properties, Total Phenolic Content, Antioxidant Potential, and Antimicrobial Activity of Vinegar Commercialized in Morocco. Molecules	MIC	Apple V6	2.6	yes	yes	1	%	Candida albicans ATCC 10231	F	3.125
Kara M., Assouguem A., El Fadili M., Benmessaoud S., Alshawwa S.Z., Al Kamaly O., Saghrouchni H., Zerhouni A.R., Bahhou J. 2022 Contribution to the Evaluation of Physicochemical Properties, Total Phenolic Content, Antioxidant Potential, and Antimicrobial Activity of Vinegar Commercialized in Morocco. Molecules	MIC	Apple V6	2.6	yes	yes	1	%	Aspergillus niger ATCC 16404	F	>50
Kara M., Assouguem A., El Fadili M., Benmessaoud S., Alshawwa S.Z., Al Kamaly O., Saghrouchni H., Zerhouni A.R., Bahhou J. 2022 Contribution to the Evaluation of Physicochemical Properties, Total Phenolic Content, Antioxidant Potential, and Antimicrobial Activity of Vinegar Commercialized in Morocco. Molecules	MIC	Quince V7	3	yes	yes	1	%	Escherichia coli ATCC 25922	G-	0.781
Kara M., Assouguem A., El Fadili M., Benmessaoud S., Alshawwa S.Z., Al Kamaly O., Saghrouchni H., Zerhouni A.R., Bahhou J. 2022 Contribution to the Evaluation of Physicochemical Properties, Total Phenolic Content, Antioxidant Potential, and Antimicrobial Activity of Vinegar Commercialized in Morocco. Molecules	MIC	Quince V7	3	yes	yes	1	%	Escherichia coli CIP 53126	G-	6.25
Kara M., Assouguem A., El Fadili M., Benmessaoud S., Alshawwa S.Z., Al Kamaly O., Saghrouchni H., Zerhouni A.R., Bahhou J. 2022 Contribution to the Evaluation of Physicochemical Properties, Total Phenolic Content, Antioxidant Potential, and Antimicrobial Activity of Vinegar Commercialized in Morocco. Molecules	MIC	Quince V7	3	yes	yes	1	%	Klebsiella pneumonia (ESBL-KP)	G-	25
Kara M., Assouguem A., El Fadili M., Benmessaoud S., Alshawwa S.Z., Al Kamaly O., Saghrouchni H., Zerhouni A.R., Bahhou J. 2022 Contribution to the Evaluation of Physicochemical Properties, Total Phenolic Content, Antioxidant Potential, and Antimicrobial Activity of Vinegar Commercialized in Morocco. Molecules	MIC	Quince V7	3	yes	yes	1	%	Staphylococcus aureus ATCC 29213	G+	>50
Kara M., Assouguem A., El Fadili M., Benmessaoud S., Alshawwa S.Z., Al Kamaly O., Saghrouchni H., Zerhouni A.R., Bahhou J. 2022 Contribution to the Evaluation of Physicochemical Properties, Total Phenolic Content, Antioxidant Potential, and Antimicrobial Activity of Vinegar Commercialized in Morocco. Molecules	MIC	Quince V7	3	yes	yes	1	%	Candida albicans ATCC 10231	F	25
Kara M., Assouguem A., El Fadili M., Benmessaoud S., Alshawwa S.Z., Al Kamaly O., Saghrouchni H., Zerhouni A.R., Bahhou J. 2022 Contribution to the Evaluation of Physicochemical Properties, Total Phenolic Content, Antioxidant Potential, and Antimicrobial Activity of Vinegar Commercialized in Morocco. Molecules	MIC	Quince V7	3	yes	yes	1	%	Aspergillus niger ATCC 16404	F	>50
Kara M., Assouguem A., El Fadili M., Benmessaoud S., Alshawwa S.Z., Al Kamaly O., Saghrouchni H., Zerhouni A.R., Bahhou J. 2022 Contribution to the Evaluation of Physicochemical Properties, Total Phenolic Content, Antioxidant Potential, and Antimicrobial Activity of Vinegar Commercialized in Morocco. Molecules	MIC	Peach V8	4.5	yes	yes	2.2	%	Escherichia coli ATCC 25922	G-	0.39
Kara M., Assouguem A., El Fadili M., Benmessaoud S., Alshawwa S.Z., Al Kamaly O., Saghrouchni H., Zerhouni A.R., Bahhou J. 2022 Contribution to the Evaluation of Physicochemical Properties, Total Phenolic Content, Antioxidant Potential, and Antimicrobial Activity of Vinegar Commercialized in Morocco. Molecules	MIC	Peach V8	4.5	yes	yes	2.2	%	Escherichia coli CIP 53126	G-	1.562
Kara M., Assouguem A., El Fadili M., Benmessaoud S., Alshawwa S.Z., Al Kamaly O., Saghrouchni H., Zerhouni A.R., Bahhou J. 2022 Contribution to the Evaluation of Physicochemical Properties, Total Phenolic Content, Antioxidant Potential, and Antimicrobial Activity of Vinegar Commercialized in Morocco. Molecules	MIC	Peach V8	4.5	yes	yes	2.2	%	Klebsiella pneumonia (ESBL-KP)	G-	0.781
Kara M., Assouguem A., El Fadili M., Benmessaoud S., Alshawwa S.Z., Al Kamaly O., Saghrouchni H., Zerhouni A.R., Bahhou J. 2022 Contribution to the Evaluation of Physicochemical Properties, Total Phenolic Content, Antioxidant Potential, and Antimicrobial Activity of Vinegar Commercialized in Morocco. Molecules	MIC	Peach V8	4.5	yes	yes	2.2	%	Staphylococcus aureus ATCC 29213	G+	0.781
Kara M., Assouguem A., El Fadili M., Benmessaoud S., Alshawwa S.Z., Al Kamaly O., Saghrouchni H., Zerhouni A.R., Bahhou J. 2022 Contribution to the Evaluation of Physicochemical Properties, Total Phenolic Content, Antioxidant Potential, and Antimicrobial Activity of Vinegar Commercialized in Morocco. Molecules	MIC	Peach V8	4.5	yes	yes	2.2	%	Candida albicans ATCC 10231	F	6.25
Kara M., Assouguem A., El Fadili M., Benmessaoud S., Alshawwa S.Z., Al Kamaly O., Saghrouchni H., Zerhouni A.R., Bahhou J. 2022 Contribution to the Evaluation of Physicochemical Properties, Total Phenolic Content, Antioxidant Potential, and Antimicrobial Activity of Vinegar Commercialized in Morocco. Molecules	MIC	Peach V8	4.5	yes	yes	2.2	%	Aspergillus niger ATCC 16404	F	>50
Kara M., Assouguem A., El Fadili M., Benmessaoud S., Alshawwa S.Z., Al Kamaly O., Saghrouchni H., Zerhouni A.R., Bahhou J. 2022 Contribution to the Evaluation of Physicochemical Properties, Total Phenolic Content, Antioxidant Potential, and Antimicrobial Activity of Vinegar Commercialized in Morocco. Molecules	MIC	Grape V9	2.7	yes	yes	5	%	Escherichia coli ATCC 25922	G-	0.195
Kara M., Assouguem A., El Fadili M., Benmessaoud S., Alshawwa S.Z., Al Kamaly O., Saghrouchni H., Zerhouni A.R., Bahhou J. 2022 Contribution to the Evaluation of Physicochemical Properties, Total Phenolic Content, Antioxidant Potential, and Antimicrobial Activity of Vinegar Commercialized in Morocco. Molecules	MIC	Grape V9	2.7	yes	yes	5	%	Escherichia coli CIP 53126	G-	0.195
Kara M., Assouguem A., El Fadili M., Benmessaoud S., Alshawwa S.Z., Al Kamaly O., Saghrouchni H., Zerhouni A.R., Bahhou J. 2022 Contribution to the Evaluation of Physicochemical Properties, Total Phenolic Content, Antioxidant Potential, and Antimicrobial Activity of Vinegar Commercialized in Morocco. Molecules	MIC	Grape V9	2.7	yes	yes	5	%	Klebsiella pneumonia (ESBL-KP)	G-	0.391
Kara M., Assouguem A., El Fadili M., Benmessaoud S., Alshawwa S.Z., Al Kamaly O., Saghrouchni H., Zerhouni A.R., Bahhou J. 2022 Contribution to the Evaluation of Physicochemical Properties, Total Phenolic Content, Antioxidant Potential, and Antimicrobial Activity of Vinegar Commercialized in Morocco. Molecules	MIC	Grape V9	2.7	yes	yes	5	%	Staphylococcus aureus ATCC 29213	G+	0.195
Kara M., Assouguem A., El Fadili M., Benmessaoud S., Alshawwa S.Z., Al Kamaly O., Saghrouchni H., Zerhouni A.R., Bahhou J. 2022 Contribution to the Evaluation of Physicochemical Properties, Total Phenolic Content, Antioxidant Potential, and Antimicrobial Activity of Vinegar Commercialized in Morocco. Molecules	MIC	Grape V9	2.7	yes	yes	5	%	Candida albicans ATCC 10231	F	6.25
Kara M., Assouguem A., El Fadili M., Benmessaoud S., Alshawwa S.Z., Al Kamaly O., Saghrouchni H., Zerhouni A.R., Bahhou J. 2022 Contribution to the Evaluation of Physicochemical Properties, Total Phenolic Content, Antioxidant Potential, and Antimicrobial Activity of Vinegar Commercialized in Morocco. Molecules	MIC	Grape V9	2.7	yes	yes	5	%	Aspergillus niger ATCC 16404	F	>50
Kara M., Assouguem A., El Fadili M., Benmessaoud S., Alshawwa S.Z., Al Kamaly O., Saghrouchni H., Zerhouni A.R., Bahhou J. 2022 Contribution to the Evaluation of Physicochemical Properties, Total Phenolic Content, Antioxidant Potential, and Antimicrobial Activity of Vinegar Commercialized in Morocco. Molecules	MIC	Apple V10	2.6	yes	yes	1.8	%	Escherichia coli ATCC 25922	G-	0.39
Kara M., Assouguem A., El Fadili M., Benmessaoud S., Alshawwa S.Z., Al Kamaly O., Saghrouchni H., Zerhouni A.R., Bahhou J. 2022 Contribution to the Evaluation of Physicochemical Properties, Total Phenolic Content, Antioxidant Potential, and Antimicrobial Activity of Vinegar Commercialized in Morocco. Molecules	MIC	Apple V10	2.6	yes	yes	1.8	%	Escherichia coli CIP 53126	G-	0.39
Kara M., Assouguem A., El Fadili M., Benmessaoud S., Alshawwa S.Z., Al Kamaly O., Saghrouchni H., Zerhouni A.R., Bahhou J. 2022 Contribution to the Evaluation of Physicochemical Properties, Total Phenolic Content, Antioxidant Potential, and Antimicrobial Activity of Vinegar Commercialized in Morocco. Molecules	MIC	Apple V10	2.6	yes	yes	1.8	%	Klebsiella pneumonia (ESBL-KP)	G-	0.391
Kara M., Assouguem A., El Fadili M., Benmessaoud S., Alshawwa S.Z., Al Kamaly O., Saghrouchni H., Zerhouni A.R., Bahhou J. 2022 Contribution to the Evaluation of Physicochemical Properties, Total Phenolic Content, Antioxidant Potential, and Antimicrobial Activity of Vinegar Commercialized in Morocco. Molecules	MIC	Apple V10	2.6	yes	yes	1.8	%	Staphylococcus aureus ATCC 29213	G+	0.195
Kara M., Assouguem A., El Fadili M., Benmessaoud S., Alshawwa S.Z., Al Kamaly O., Saghrouchni H., Zerhouni A.R., Bahhou J. 2022 Contribution to the Evaluation of Physicochemical Properties, Total Phenolic Content, Antioxidant Potential, and Antimicrobial Activity of Vinegar Commercialized in Morocco. Molecules	MIC	Apple V10	2.6	yes	yes	1.8	%	Candida albicans ATCC 10231	F	>50
Kara M., Assouguem A., El Fadili M., Benmessaoud S., Alshawwa S.Z., Al Kamaly O., Saghrouchni H., Zerhouni A.R., Bahhou J. 2022 Contribution to the Evaluation of Physicochemical Properties, Total Phenolic Content, Antioxidant Potential, and Antimicrobial Activity of Vinegar Commercialized in Morocco. Molecules	MIC	Apple V10	2.6	yes	yes	1.8	%	Aspergillus niger ATCC 16404	F	>50
Kara M., Assouguem A., El Fadili M., Benmessaoud S., Alshawwa S.Z., Al Kamaly O., Saghrouchni H., Zerhouni A.R., Bahhou J. 2022 Contribution to the Evaluation of Physicochemical Properties, Total Phenolic Content, Antioxidant Potential, and Antimicrobial Activity of Vinegar Commercialized in Morocco. Molecules	MIC	Apple V11	2.8	yes	yes	0.65	%	Escherichia coli ATCC 25922	G-	0.39
Kara M., Assouguem A., El Fadili M., Benmessaoud S., Alshawwa S.Z., Al Kamaly O., Saghrouchni H., Zerhouni A.R., Bahhou J. 2022 Contribution to the Evaluation of Physicochemical Properties, Total Phenolic Content, Antioxidant Potential, and Antimicrobial Activity of Vinegar Commercialized in Morocco. Molecules	MIC	Apple V11	2.8	yes	yes	0.65	%	Escherichia coli CIP 53126	G-	>50
Kara M., Assouguem A., El Fadili M., Benmessaoud S., Alshawwa S.Z., Al Kamaly O., Saghrouchni H., Zerhouni A.R., Bahhou J. 2022 Contribution to the Evaluation of Physicochemical Properties, Total Phenolic Content, Antioxidant Potential, and Antimicrobial Activity of Vinegar Commercialized in Morocco. Molecules	MIC	Apple V11	2.8	yes	yes	0.65	%	Klebsiella pneumonia (ESBL-KP)	G-	3.125
Kara M., Assouguem A., El Fadili M., Benmessaoud S., Alshawwa S.Z., Al Kamaly O., Saghrouchni H., Zerhouni A.R., Bahhou J. 2022 Contribution to the Evaluation of Physicochemical Properties, Total Phenolic Content, Antioxidant Potential, and Antimicrobial Activity of Vinegar Commercialized in Morocco. Molecules	MIC	Apple V11	2.8	yes	yes	0.65	%	Staphylococcus aureus ATCC 29213	G+	0.195
Kara M., Assouguem A., El Fadili M., Benmessaoud S., Alshawwa S.Z., Al Kamaly O., Saghrouchni H., Zerhouni A.R., Bahhou J. 2022 Contribution to the Evaluation of Physicochemical Properties, Total Phenolic Content, Antioxidant Potential, and Antimicrobial Activity of Vinegar Commercialized in Morocco. Molecules	MIC	Apple V11	2.8	yes	yes	0.65	%	Candida albicans ATCC 10231	F	>50
Kara M., Assouguem A., El Fadili M., Benmessaoud S., Alshawwa S.Z., Al Kamaly O., Saghrouchni H., Zerhouni A.R., Bahhou J. 2022 Contribution to the Evaluation of Physicochemical Properties, Total Phenolic Content, Antioxidant Potential, and Antimicrobial Activity of Vinegar Commercialized in Morocco. Molecules	MIC	Apple V11	2.8	yes	yes	0.65	%	Aspergillus niger ATCC 16404	F	>50
Pedroso, J. d. F., J. Sangalli, F. L. Brighenti, M. H. Tanaka and C. Y. Koga-Ito (2018). "Control of bacterial biofilms formed on pacifiers by antimicrobial solutions in spray." International Journal of Paediatric Dentistry 28(6): 578-586.	MIC	Apple	nd	no	no	nd	%	Escherichia coli ATCC 25922	G-	12.5
Pedroso, J. d. F., J. Sangalli, F. L. Brighenti, M. H. Tanaka and C. Y. Koga-Ito (2018). "Control of bacterial biofilms formed on pacifiers by antimicrobial solutions in spray." International Journal of Paediatric Dentistry 28(6): 578-586.	MIC	Garlic	nd	no	no	nd	%	Escherichia coli ATCC 25922	G-	12.5
Pedroso, J. d. F., J. Sangalli, F. L. Brighenti, M. H. Tanaka and C. Y. Koga-Ito (2018). "Control of bacterial biofilms formed on pacifiers by antimicrobial solutions in spray." International Journal of Paediatric Dentistry 28(6): 578-586.	MIC	Red Wine	nd	no	no	nd	%	Escherichia coli ATCC 25922	G-	12.5
Pedroso, J. d. F., J. Sangalli, F. L. Brighenti, M. H. Tanaka and C. Y. Koga-Ito (2018). "Control of bacterial biofilms formed on pacifiers by antimicrobial solutions in spray." International Journal of Paediatric Dentistry 28(6): 578-586.	MIC	White Wine	nd	no	no	nd	%	Escherichia coli ATCC 25922	G-	12.5
Pedroso, J. d. F., J. Sangalli, F. L. Brighenti, M. H. Tanaka and C. Y. Koga-Ito (2018). "Control of bacterial biofilms formed on pacifiers by antimicrobial solutions in spray." International Journal of Paediatric Dentistry 28(6): 578-586.	MIC	Apple	nd	no	no	nd	%	Staphylococcus aureus ATCC 6538	G+	12.5
Pedroso, J. d. F., J. Sangalli, F. L. Brighenti, M. H. Tanaka and C. Y. Koga-Ito (2018). "Control of bacterial biofilms formed on pacifiers by antimicrobial solutions in spray." International Journal of Paediatric Dentistry 28(6): 578-586.	MIC	Garlic	nd	no	no	nd	%	Staphylococcus aureus ATCC 6538	G+	12.5
Pedroso, J. d. F., J. Sangalli, F. L. Brighenti, M. H. Tanaka and C. Y. Koga-Ito (2018). "Control of bacterial biofilms formed on pacifiers by antimicrobial solutions in spray." International Journal of Paediatric Dentistry 28(6): 578-586.	MIC	Red Wine	nd	no	no	nd	%	Staphylococcus aureus ATCC 6538	G+	12.5
Pedroso, J. d. F., J. Sangalli, F. L. Brighenti, M. H. Tanaka and C. Y. Koga-Ito (2018). "Control of bacterial biofilms formed on pacifiers by antimicrobial solutions in spray." International Journal of Paediatric Dentistry 28(6): 578-586.	MIC	White Wine	nd	no	no	nd	%	Staphylococcus aureus ATCC 6538	G+	6.25
Pedroso, J. d. F., J. Sangalli, F. L. Brighenti, M. H. Tanaka and C. Y. Koga-Ito (2018). "Control of bacterial biofilms formed on pacifiers by antimicrobial solutions in spray." International Journal of Paediatric Dentistry 28(6): 578-586.	MIC	Apple	nd	no	no	nd	%	Streptococcus mutans ATCC 35688	G+	6.25
Pedroso, J. d. F., J. Sangalli, F. L. Brighenti, M. H. Tanaka and C. Y. Koga-Ito (2018). "Control of bacterial biofilms formed on pacifiers by antimicrobial solutions in spray." International Journal of Paediatric Dentistry 28(6): 578-586.	MIC	Garlic	nd	no	no	nd	%	Streptococcus mutans ATCC 35688	G+	12.5
Pedroso, J. d. F., J. Sangalli, F. L. Brighenti, M. H. Tanaka and C. Y. Koga-Ito (2018). "Control of bacterial biofilms formed on pacifiers by antimicrobial solutions in spray." International Journal of Paediatric Dentistry 28(6): 578-586.	MIC	Red Wine	nd	no	no	nd	%	Streptococcus mutans ATCC 35688	G+	6.25
Pedroso, J. d. F., J. Sangalli, F. L. Brighenti, M. H. Tanaka and C. Y. Koga-Ito (2018). "Control of bacterial biofilms formed on pacifiers by antimicrobial solutions in spray." International Journal of Paediatric Dentistry 28(6): 578-586.	MIC	White Wine	nd	no	no	nd	%	Streptococcus mutans ATCC 35688	G+	6.25
Pedroso, J. d. F., J. Sangalli, F. L. Brighenti, M. H. Tanaka and C. Y. Koga-Ito (2018). "Control of bacterial biofilms formed on pacifiers by antimicrobial solutions in spray." International Journal of Paediatric Dentistry 28(6): 578-586.	MIC	Apple	nd	no	no	nd	%	Streptococcus pyogenes ATCC 19615	G+	3.12
Pedroso, J. d. F., J. Sangalli, F. L. Brighenti, M. H. Tanaka and C. Y. Koga-Ito (2018). "Control of bacterial biofilms formed on pacifiers by antimicrobial solutions in spray." International Journal of Paediatric Dentistry 28(6): 578-586.	MIC	Garlic	nd	no	no	nd	%	Streptococcus pyogenes ATCC 19615	G+	1.56
Pedroso, J. d. F., J. Sangalli, F. L. Brighenti, M. H. Tanaka and C. Y. Koga-Ito (2018). "Control of bacterial biofilms formed on pacifiers by antimicrobial solutions in spray." International Journal of Paediatric Dentistry 28(6): 578-586.	MIC	Red Wine	nd	no	no	nd	%	Streptococcus pyogenes ATCC 19615	G+	1.56
Pedroso, J. d. F., J. Sangalli, F. L. Brighenti, M. H. Tanaka and C. Y. Koga-Ito (2018). "Control of bacterial biofilms formed on pacifiers by antimicrobial solutions in spray." International Journal of Paediatric Dentistry 28(6): 578-586.	MIC	White Wine	nd	no	no	nd	%	Streptococcus pyogenes ATCC 19615	G+	3.12
Darus, F., N. Misa, Z. Ismail and H. Mahidin (2019). "Assessment of antifungal agent for the treatment of Culvularia sp. and Lichtheimia sp." IOP Conference Series: Earth and Environmental Science 373.	ZOI	Unspecified Vinegar	nd	no	no	nd	mm	Curvularia sp.	F	7.3
Darus, F., N. Misa, Z. Ismail and H. Mahidin (2019). "Assessment of antifungal agent for the treatment of Culvularia sp. and Lichtheimia sp." IOP Conference Series: Earth and Environmental Science 373.	ZOI	Unspecified Vinegar	nd	no	no	nd	mm	Lichtheimia sp	G-	14.3
Fonseca, M., V. Santos, G. Calegari, R. Dekker, A. Barbosa-Dekker and M. Cunha (2018). "Blueberry and honey vinegar: successive batch production, antioxidant potential and antimicrobial ability." Brazilian Journal of Food Technology 21: e2017101.	ZOI	Blueberry	2.94	yes	yes	42	mm	Bacillus subtilis ATCC 19659	G+	4.6
Fonseca, M., V. Santos, G. Calegari, R. Dekker, A. Barbosa-Dekker and M. Cunha (2018). "Blueberry and honey vinegar: successive batch production, antioxidant potential and antimicrobial ability." Brazilian Journal of Food Technology 21: e2017101.	ZOI	Blueberry	2.94	yes	yes	42	mm	Bacillus subtilis ATCC 19659	G+	4.3
Fonseca, M., V. Santos, G. Calegari, R. Dekker, A. Barbosa-Dekker and M. Cunha (2018). "Blueberry and honey vinegar: successive batch production, antioxidant potential and antimicrobial ability." Brazilian Journal of Food Technology 21: e2017101.	ZOI	Blueberry	2.94	yes	yes	42	mm	Candida albicans ATCC 118804	F	0
Fonseca, M., V. Santos, G. Calegari, R. Dekker, A. Barbosa-Dekker and M. Cunha (2018). "Blueberry and honey vinegar: successive batch production, antioxidant potential and antimicrobial ability." Brazilian Journal of Food Technology 21: e2017101.	ZOI	Blueberry	2.94	yes	yes	42	mm	Candida albicans ATCC 118804	F	0
Fonseca, M., V. Santos, G. Calegari, R. Dekker, A. Barbosa-Dekker and M. Cunha (2018). "Blueberry and honey vinegar: successive batch production, antioxidant potential and antimicrobial ability." Brazilian Journal of Food Technology 21: e2017101.	ZOI	Blueberry	2.94	yes	yes	42	mm	Candida tropicalis ATCC 13803	F	0
Fonseca, M., V. Santos, G. Calegari, R. Dekker, A. Barbosa-Dekker and M. Cunha (2018). "Blueberry and honey vinegar: successive batch production, antioxidant potential and antimicrobial ability." Brazilian Journal of Food Technology 21: e2017101.	ZOI	Blueberry	2.94	yes	yes	42	mm	Candida tropicalis ATCC 13803	F	0
Fonseca, M., V. Santos, G. Calegari, R. Dekker, A. Barbosa-Dekker and M. Cunha (2018). "Blueberry and honey vinegar: successive batch production, antioxidant potential and antimicrobial ability." Brazilian Journal of Food Technology 21: e2017101.	ZOI	Blueberry	2.94	yes	yes	42	mm	Escherichia coli ATCC 25922	G-	0
Fonseca, M., V. Santos, G. Calegari, R. Dekker, A. Barbosa-Dekker and M. Cunha (2018). "Blueberry and honey vinegar: successive batch production, antioxidant potential and antimicrobial ability." Brazilian Journal of Food Technology 21: e2017101.	ZOI	Blueberry	2.94	yes	yes	42	mm	Escherichia coli ATCC 25922	G-	0
Fonseca, M., V. Santos, G. Calegari, R. Dekker, A. Barbosa-Dekker and M. Cunha (2018). "Blueberry and honey vinegar: successive batch production, antioxidant potential and antimicrobial ability." Brazilian Journal of Food Technology 21: e2017101.	ZOI	Blueberry	2.94	yes	yes	42	mm	Staphylococcus aureus ATCC 25923	G+	0
Fonseca, M., V. Santos, G. Calegari, R. Dekker, A. Barbosa-Dekker and M. Cunha (2018). "Blueberry and honey vinegar: successive batch production, antioxidant potential and antimicrobial ability." Brazilian Journal of Food Technology 21: e2017101.	ZOI	Blueberry	2.94	yes	yes	42	mm	Staphylococcus aureus ATCC 25923	G+	0
Fonseca, M., V. Santos, G. Calegari, R. Dekker, A. Barbosa-Dekker and M. Cunha (2018). "Blueberry and honey vinegar: successive batch production, antioxidant potential and antimicrobial ability." Brazilian Journal of Food Technology 21: e2017101.	ZOI	Blueberry	2.94	yes	yes	42	mm	Salmonella enterica Typhimurium ATCC 0028	G-	4.3
Fonseca, M., V. Santos, G. Calegari, R. Dekker, A. Barbosa-Dekker and M. Cunha (2018). "Blueberry and honey vinegar: successive batch production, antioxidant potential and antimicrobial ability." Brazilian Journal of Food Technology 21: e2017101.	ZOI	Blueberry	2.94	yes	yes	42	mm	Salmonella enterica Typhimurium ATCC 0028	G-	4.6
Fonseca, M., V. Santos, G. Calegari, R. Dekker, A. Barbosa-Dekker and M. Cunha (2018). "Blueberry and honey vinegar: successive batch production, antioxidant potential and antimicrobial ability." Brazilian Journal of Food Technology 21: e2017101.	ZOI	Blueberry	2.98	yes	yes	48	mm	Bacillus subtilis ATCC 19659	G+	4.3
Fonseca, M., V. Santos, G. Calegari, R. Dekker, A. Barbosa-Dekker and M. Cunha (2018). "Blueberry and honey vinegar: successive batch production, antioxidant potential and antimicrobial ability." Brazilian Journal of Food Technology 21: e2017101.	ZOI	Blueberry	2.98	yes	yes	48	mm	Candida albicans ATCC 118804	F	0
Fonseca, M., V. Santos, G. Calegari, R. Dekker, A. Barbosa-Dekker and M. Cunha (2018). "Blueberry and honey vinegar: successive batch production, antioxidant potential and antimicrobial ability." Brazilian Journal of Food Technology 21: e2017101.	ZOI	Blueberry	2.98	yes	yes	48	mm	Candida tropicalis ATCC 13803	F	0
Fonseca, M., V. Santos, G. Calegari, R. Dekker, A. Barbosa-Dekker and M. Cunha (2018). "Blueberry and honey vinegar: successive batch production, antioxidant potential and antimicrobial ability." Brazilian Journal of Food Technology 21: e2017101.	ZOI	Blueberry	2.98	yes	yes	48	mm	Escherichia coli ATCC 25922	G-	0
Fonseca, M., V. Santos, G. Calegari, R. Dekker, A. Barbosa-Dekker and M. Cunha (2018). "Blueberry and honey vinegar: successive batch production, antioxidant potential and antimicrobial ability." Brazilian Journal of Food Technology 21: e2017101.	ZOI	Blueberry	2.98	yes	yes	48	mm	Staphylococcus aureus ATCC 25923	G+	0
Fonseca, M., V. Santos, G. Calegari, R. Dekker, A. Barbosa-Dekker and M. Cunha (2018). "Blueberry and honey vinegar: successive batch production, antioxidant potential and antimicrobial ability." Brazilian Journal of Food Technology 21: e2017101.	ZOI	Blueberry	2.98	yes	yes	48	mm	Salmonella enterica Typhimurium ATCC 0028	G-	4.6
Jia, C. F., W. N. Yu and B. L. Zhang (2020). "Manufacture and antibacterial characteristics of Eucommia ulmoides leaves vinegar." Food Sci Biotechnol 29(5): 657-665.	ZOI	Eucommia ulmoides	nd	no	no	45.5	mm	Aspergillus sp.	F	0
Jia, C. F., W. N. Yu and B. L. Zhang (2020). "Manufacture and antibacterial characteristics of Eucommia ulmoides leaves vinegar." Food Sci Biotechnol 29(5): 657-665.	ZOI	Eucommia ulmoides	nd	no	no	45.5	mm	Unspecified Bacillus subtilis isolate	G+	4
Jia, C. F., W. N. Yu and B. L. Zhang (2020). "Manufacture and antibacterial characteristics of Eucommia ulmoides leaves vinegar." Food Sci Biotechnol 29(5): 657-665.	ZOI	Eucommia ulmoides	nd	no	no	45.5	mm	Unspecified Escherichia coli isolate	G-	2.78
Jia, C. F., W. N. Yu and B. L. Zhang (2020). "Manufacture and antibacterial characteristics of Eucommia ulmoides leaves vinegar." Food Sci Biotechnol 29(5): 657-665.	ZOI	Eucommia ulmoides	nd	no	no	45.5	mm	Unspecified yeast isolate	F	1.4
Jia, C. F., W. N. Yu and B. L. Zhang (2020). "Manufacture and antibacterial characteristics of Eucommia ulmoides leaves vinegar." Food Sci Biotechnol 29(5): 657-665.	ZOI	Rice	nd	no	no	nd	mm	Aspergillus sp.	F	0
Jia, C. F., W. N. Yu and B. L. Zhang (2020). "Manufacture and antibacterial characteristics of Eucommia ulmoides leaves vinegar." Food Sci Biotechnol 29(5): 657-665.	ZOI	Rice	nd	no	no	nd	mm	Unspecified Bacillus subtilis isolate	G+	3.03
Jia, C. F., W. N. Yu and B. L. Zhang (2020). "Manufacture and antibacterial characteristics of Eucommia ulmoides leaves vinegar." Food Sci Biotechnol 29(5): 657-665.	ZOI	Rice	nd	no	no	nd	mm	Unspecified Escherichia coli isolate	G-	2.12
Jia, C. F., W. N. Yu and B. L. Zhang (2020). "Manufacture and antibacterial characteristics of Eucommia ulmoides leaves vinegar." Food Sci Biotechnol 29(5): 657-665.	ZOI	Rice	nd	no	no	nd	mm	Unspecified yeast isolate	F	0.71
Kadiroğlu, P. (2018). "FTIR spectroscopy for prediction of quality parameters and antimicrobial activity of commercial vinegars with chemometrics." Journal of the Science of Food and Agriculture 98(11): 4121-4127.	ZOI	Apple	nd	yes	yes	nd	mm	Escherichia coli ATCC 25922	G-	6.25
Kadiroğlu, P. (2018). "FTIR spectroscopy for prediction of quality parameters and antimicrobial activity of commercial vinegars with chemometrics." Journal of the Science of Food and Agriculture 98(11): 4121-4127.	ZOI	Apple	nd	yes	yes	nd	mm	Escherichia coli ATCC 25922	G-	5.25
Kadiroğlu, P. (2018). "FTIR spectroscopy for prediction of quality parameters and antimicrobial activity of commercial vinegars with chemometrics." Journal of the Science of Food and Agriculture 98(11): 4121-4127.	ZOI	Apple	nd	yes	yes	nd	mm	Escherichia coli ATCC 25922	G-	6
Kadiroğlu, P. (2018). "FTIR spectroscopy for prediction of quality parameters and antimicrobial activity of commercial vinegars with chemometrics." Journal of the Science of Food and Agriculture 98(11): 4121-4127.	ZOI	Apple	nd	yes	yes	nd	mm	Escherichia coli ATCC 25922	G-	5.5
Kadiroğlu, P. (2018). "FTIR spectroscopy for prediction of quality parameters and antimicrobial activity of commercial vinegars with chemometrics." Journal of the Science of Food and Agriculture 98(11): 4121-4127.	ZOI	Apple	nd	yes	yes	nd	mm	Escherichia coli ATCC 25922	G-	4.25
Kadiroğlu, P. (2018). "FTIR spectroscopy for prediction of quality parameters and antimicrobial activity of commercial vinegars with chemometrics." Journal of the Science of Food and Agriculture 98(11): 4121-4127.	ZOI	Apple	nd	yes	yes	nd	mm	Escherichia coli ATCC 25922	G-	4
Kadiroğlu, P. (2018). "FTIR spectroscopy for prediction of quality parameters and antimicrobial activity of commercial vinegars with chemometrics." Journal of the Science of Food and Agriculture 98(11): 4121-4127.	ZOI	Apple	nd	yes	yes	nd	mm	Escherichia coli ATCC 25922	G-	3.75
Kadiroğlu, P. (2018). "FTIR spectroscopy for prediction of quality parameters and antimicrobial activity of commercial vinegars with chemometrics." Journal of the Science of Food and Agriculture 98(11): 4121-4127.	ZOI	Balsamic	nd	yes	yes	nd	mm	Escherichia coli ATCC 25922	G-	6.5
Kadiroğlu, P. (2018). "FTIR spectroscopy for prediction of quality parameters and antimicrobial activity of commercial vinegars with chemometrics." Journal of the Science of Food and Agriculture 98(11): 4121-4127.	ZOI	Grape	nd	yes	yes	nd	mm	Escherichia coli ATCC 25922	G-	4.25
Kadiroğlu, P. (2018). "FTIR spectroscopy for prediction of quality parameters and antimicrobial activity of commercial vinegars with chemometrics." Journal of the Science of Food and Agriculture 98(11): 4121-4127.	ZOI	Grape	nd	yes	yes	nd	mm	Escherichia coli ATCC 25922	G-	5
Kadiroğlu, P. (2018). "FTIR spectroscopy for prediction of quality parameters and antimicrobial activity of commercial vinegars with chemometrics." Journal of the Science of Food and Agriculture 98(11): 4121-4127.	ZOI	Grape	nd	yes	yes	nd	mm	Escherichia coli ATCC 25922	G-	4.75
Kadiroğlu, P. (2018). "FTIR spectroscopy for prediction of quality parameters and antimicrobial activity of commercial vinegars with chemometrics." Journal of the Science of Food and Agriculture 98(11): 4121-4127.	ZOI	Grape	nd	yes	yes	nd	mm	Escherichia coli ATCC 25922	G-	4
Kadiroğlu, P. (2018). "FTIR spectroscopy for prediction of quality parameters and antimicrobial activity of commercial vinegars with chemometrics." Journal of the Science of Food and Agriculture 98(11): 4121-4127.	ZOI	Grape	nd	yes	yes	nd	mm	Escherichia coli ATCC 25922	G-	6
Kadiroğlu, P. (2018). "FTIR spectroscopy for prediction of quality parameters and antimicrobial activity of commercial vinegars with chemometrics." Journal of the Science of Food and Agriculture 98(11): 4121-4127.	ZOI	Pomegranate	nd	yes	yes	nd	mm	Escherichia coli ATCC 25922	G-	4.5
Kadiroğlu, P. (2018). "FTIR spectroscopy for prediction of quality parameters and antimicrobial activity of commercial vinegars with chemometrics." Journal of the Science of Food and Agriculture 98(11): 4121-4127.	ZOI	Red Wine	nd	yes	yes	nd	mm	Escherichia coli ATCC 25922	G-	7
Kadiroğlu, P. (2018). "FTIR spectroscopy for prediction of quality parameters and antimicrobial activity of commercial vinegars with chemometrics." Journal of the Science of Food and Agriculture 98(11): 4121-4127.	ZOI	Rice	nd	yes	yes	nd	mm	Escherichia coli ATCC 25922	G-	6
Kadiroğlu, P. (2018). "FTIR spectroscopy for prediction of quality parameters and antimicrobial activity of commercial vinegars with chemometrics." Journal of the Science of Food and Agriculture 98(11): 4121-4127.	ZOI	Rose	nd	yes	yes	nd	mm	Escherichia coli ATCC 25922	G-	5
Kadiroğlu, P. (2018). "FTIR spectroscopy for prediction of quality parameters and antimicrobial activity of commercial vinegars with chemometrics." Journal of the Science of Food and Agriculture 98(11): 4121-4127.	ZOI	White Wine	nd	yes	yes	nd	mm	Escherichia coli ATCC 25922	G-	7.5
Kadiroğlu, P. (2018). "FTIR spectroscopy for prediction of quality parameters and antimicrobial activity of commercial vinegars with chemometrics." Journal of the Science of Food and Agriculture 98(11): 4121-4127.	ZOI	Apple	nd	yes	yes	nd	mm	Pseudomonas aeruginosa ATCC 27853	G-	7
Kadiroğlu, P. (2018). "FTIR spectroscopy for prediction of quality parameters and antimicrobial activity of commercial vinegars with chemometrics." Journal of the Science of Food and Agriculture 98(11): 4121-4127.	ZOI	Apple	nd	yes	yes	nd	mm	Pseudomonas aeruginosa ATCC 27853	G-	6
Kadiroğlu, P. (2018). "FTIR spectroscopy for prediction of quality parameters and antimicrobial activity of commercial vinegars with chemometrics." Journal of the Science of Food and Agriculture 98(11): 4121-4127.	ZOI	Apple	nd	yes	yes	nd	mm	Pseudomonas aeruginosa ATCC 27853	G-	6.75
Kadiroğlu, P. (2018). "FTIR spectroscopy for prediction of quality parameters and antimicrobial activity of commercial vinegars with chemometrics." Journal of the Science of Food and Agriculture 98(11): 4121-4127.	ZOI	Apple	nd	yes	yes	nd	mm	Pseudomonas aeruginosa ATCC 27853	G-	6.25
Kadiroğlu, P. (2018). "FTIR spectroscopy for prediction of quality parameters and antimicrobial activity of commercial vinegars with chemometrics." Journal of the Science of Food and Agriculture 98(11): 4121-4127.	ZOI	Apple	nd	yes	yes	nd	mm	Pseudomonas aeruginosa ATCC 27853	G-	6.25
Kadiroğlu, P. (2018). "FTIR spectroscopy for prediction of quality parameters and antimicrobial activity of commercial vinegars with chemometrics." Journal of the Science of Food and Agriculture 98(11): 4121-4127.	ZOI	Apple	nd	yes	yes	nd	mm	Pseudomonas aeruginosa ATCC 27853	G-	6.5
Kadiroğlu, P. (2018). "FTIR spectroscopy for prediction of quality parameters and antimicrobial activity of commercial vinegars with chemometrics." Journal of the Science of Food and Agriculture 98(11): 4121-4127.	ZOI	Apple	nd	yes	yes	nd	mm	Pseudomonas aeruginosa ATCC 27853	G-	4.75
Kadiroğlu, P. (2018). "FTIR spectroscopy for prediction of quality parameters and antimicrobial activity of commercial vinegars with chemometrics." Journal of the Science of Food and Agriculture 98(11): 4121-4127.	ZOI	Balsamic	nd	yes	yes	nd	mm	Pseudomonas aeruginosa ATCC 27853	G-	7.5
Kadiroğlu, P. (2018). "FTIR spectroscopy for prediction of quality parameters and antimicrobial activity of commercial vinegars with chemometrics." Journal of the Science of Food and Agriculture 98(11): 4121-4127.	ZOI	Grape	nd	yes	yes	nd	mm	Pseudomonas aeruginosa ATCC 27853	G-	5.5
Kadiroğlu, P. (2018). "FTIR spectroscopy for prediction of quality parameters and antimicrobial activity of commercial vinegars with chemometrics." Journal of the Science of Food and Agriculture 98(11): 4121-4127.	ZOI	Grape	nd	yes	yes	nd	mm	Pseudomonas aeruginosa ATCC 27853	G-	5.5
Kadiroğlu, P. (2018). "FTIR spectroscopy for prediction of quality parameters and antimicrobial activity of commercial vinegars with chemometrics." Journal of the Science of Food and Agriculture 98(11): 4121-4127.	ZOI	Grape	nd	yes	yes	nd	mm	Pseudomonas aeruginosa ATCC 27853	G-	5.75
Kadiroğlu, P. (2018). "FTIR spectroscopy for prediction of quality parameters and antimicrobial activity of commercial vinegars with chemometrics." Journal of the Science of Food and Agriculture 98(11): 4121-4127.	ZOI	Grape	nd	yes	yes	nd	mm	Pseudomonas aeruginosa ATCC 27853	G-	6.25
Kadiroğlu, P. (2018). "FTIR spectroscopy for prediction of quality parameters and antimicrobial activity of commercial vinegars with chemometrics." Journal of the Science of Food and Agriculture 98(11): 4121-4127.	ZOI	Grape	nd	yes	yes	nd	mm	Pseudomonas aeruginosa ATCC 27853	G-	8.75
Kadiroğlu, P. (2018). "FTIR spectroscopy for prediction of quality parameters and antimicrobial activity of commercial vinegars with chemometrics." Journal of the Science of Food and Agriculture 98(11): 4121-4127.	ZOI	Pomegranate	nd	yes	yes	nd	mm	Pseudomonas aeruginosa ATCC 27853	G-	5
Kadiroğlu, P. (2018). "FTIR spectroscopy for prediction of quality parameters and antimicrobial activity of commercial vinegars with chemometrics." Journal of the Science of Food and Agriculture 98(11): 4121-4127.	ZOI	Red Wine	nd	yes	yes	nd	mm	Pseudomonas aeruginosa ATCC 27853	G-	8
Kadiroğlu, P. (2018). "FTIR spectroscopy for prediction of quality parameters and antimicrobial activity of commercial vinegars with chemometrics." Journal of the Science of Food and Agriculture 98(11): 4121-4127.	ZOI	Rice	nd	yes	yes	nd	mm	Pseudomonas aeruginosa ATCC 27853	G-	6.25
Kadiroğlu, P. (2018). "FTIR spectroscopy for prediction of quality parameters and antimicrobial activity of commercial vinegars with chemometrics." Journal of the Science of Food and Agriculture 98(11): 4121-4127.	ZOI	Rose	nd	yes	yes	nd	mm	Pseudomonas aeruginosa ATCC 27853	G-	6.25
Kadiroğlu, P. (2018). "FTIR spectroscopy for prediction of quality parameters and antimicrobial activity of commercial vinegars with chemometrics." Journal of the Science of Food and Agriculture 98(11): 4121-4127.	ZOI	White Wine	nd	yes	yes	nd	mm	Pseudomonas aeruginosa ATCC 27853	G-	7.5
Kadiroğlu, P. (2018). "FTIR spectroscopy for prediction of quality parameters and antimicrobial activity of commercial vinegars with chemometrics." Journal of the Science of Food and Agriculture 98(11): 4121-4127.	ZOI	Apple	nd	yes	yes	nd	mm	Staphylococcus aureus ATCC 29213	G+	5.25
Kadiroğlu, P. (2018). "FTIR spectroscopy for prediction of quality parameters and antimicrobial activity of commercial vinegars with chemometrics." Journal of the Science of Food and Agriculture 98(11): 4121-4127.	ZOI	Apple	nd	yes	yes	nd	mm	Staphylococcus aureus ATCC 29213	G+	5
Kadiroğlu, P. (2018). "FTIR spectroscopy for prediction of quality parameters and antimicrobial activity of commercial vinegars with chemometrics." Journal of the Science of Food and Agriculture 98(11): 4121-4127.	ZOI	Apple	nd	yes	yes	nd	mm	Staphylococcus aureus ATCC 29213	G+	5.5
Kadiroğlu, P. (2018). "FTIR spectroscopy for prediction of quality parameters and antimicrobial activity of commercial vinegars with chemometrics." Journal of the Science of Food and Agriculture 98(11): 4121-4127.	ZOI	Apple	nd	yes	yes	nd	mm	Staphylococcus aureus ATCC 29213	G+	4.75
Kadiroğlu, P. (2018). "FTIR spectroscopy for prediction of quality parameters and antimicrobial activity of commercial vinegars with chemometrics." Journal of the Science of Food and Agriculture 98(11): 4121-4127.	ZOI	Apple	nd	yes	yes	nd	mm	Staphylococcus aureus ATCC 29213	G+	4.5
Kadiroğlu, P. (2018). "FTIR spectroscopy for prediction of quality parameters and antimicrobial activity of commercial vinegars with chemometrics." Journal of the Science of Food and Agriculture 98(11): 4121-4127.	ZOI	Apple	nd	yes	yes	nd	mm	Staphylococcus aureus ATCC 29213	G+	4.5
Kadiroğlu, P. (2018). "FTIR spectroscopy for prediction of quality parameters and antimicrobial activity of commercial vinegars with chemometrics." Journal of the Science of Food and Agriculture 98(11): 4121-4127.	ZOI	Apple	nd	yes	yes	nd	mm	Staphylococcus aureus ATCC 29213	G+	3
Kadiroğlu, P. (2018). "FTIR spectroscopy for prediction of quality parameters and antimicrobial activity of commercial vinegars with chemometrics." Journal of the Science of Food and Agriculture 98(11): 4121-4127.	ZOI	Balsamic	nd	yes	yes	nd	mm	Staphylococcus aureus ATCC 29213	G+	6
Kadiroğlu, P. (2018). "FTIR spectroscopy for prediction of quality parameters and antimicrobial activity of commercial vinegars with chemometrics." Journal of the Science of Food and Agriculture 98(11): 4121-4127.	ZOI	Grape	nd	yes	yes	nd	mm	Staphylococcus aureus ATCC 29213	G+	3.5
Kadiroğlu, P. (2018). "FTIR spectroscopy for prediction of quality parameters and antimicrobial activity of commercial vinegars with chemometrics." Journal of the Science of Food and Agriculture 98(11): 4121-4127.	ZOI	Grape	nd	yes	yes	nd	mm	Staphylococcus aureus ATCC 29213	G+	4
Kadiroğlu, P. (2018). "FTIR spectroscopy for prediction of quality parameters and antimicrobial activity of commercial vinegars with chemometrics." Journal of the Science of Food and Agriculture 98(11): 4121-4127.	ZOI	Grape	nd	yes	yes	nd	mm	Staphylococcus aureus ATCC 29213	G+	3.75
Kadiroğlu, P. (2018). "FTIR spectroscopy for prediction of quality parameters and antimicrobial activity of commercial vinegars with chemometrics." Journal of the Science of Food and Agriculture 98(11): 4121-4127.	ZOI	Grape	nd	yes	yes	nd	mm	Staphylococcus aureus ATCC 29213	G+	4.25
Kadiroğlu, P. (2018). "FTIR spectroscopy for prediction of quality parameters and antimicrobial activity of commercial vinegars with chemometrics." Journal of the Science of Food and Agriculture 98(11): 4121-4127.	ZOI	Grape	nd	yes	yes	nd	mm	Staphylococcus aureus ATCC 29213	G+	4.75
Kadiroğlu, P. (2018). "FTIR spectroscopy for prediction of quality parameters and antimicrobial activity of commercial vinegars with chemometrics." Journal of the Science of Food and Agriculture 98(11): 4121-4127.	ZOI	Pomegranate	nd	yes	yes	nd	mm	Staphylococcus aureus ATCC 29213	G+	4.5
Kadiroğlu, P. (2018). "FTIR spectroscopy for prediction of quality parameters and antimicrobial activity of commercial vinegars with chemometrics." Journal of the Science of Food and Agriculture 98(11): 4121-4127.	ZOI	Red Wine	nd	yes	yes	nd	mm	Staphylococcus aureus ATCC 29213	G+	6
Kadiroğlu, P. (2018). "FTIR spectroscopy for prediction of quality parameters and antimicrobial activity of commercial vinegars with chemometrics." Journal of the Science of Food and Agriculture 98(11): 4121-4127.	ZOI	Rice	nd	yes	yes	nd	mm	Staphylococcus aureus ATCC 29213	G+	5
Kadiroğlu, P. (2018). "FTIR spectroscopy for prediction of quality parameters and antimicrobial activity of commercial vinegars with chemometrics." Journal of the Science of Food and Agriculture 98(11): 4121-4127.	ZOI	Rose	nd	yes	yes	nd	mm	Staphylococcus aureus ATCC 29213	G+	4
Kadiroğlu, P. (2018). "FTIR spectroscopy for prediction of quality parameters and antimicrobial activity of commercial vinegars with chemometrics." Journal of the Science of Food and Agriculture 98(11): 4121-4127.	ZOI	White Wine	nd	yes	yes	nd	mm	Staphylococcus aureus ATCC 29213	G+	6
Kara, M., A. Assouguem, O. M. A. Kamaly, S. Benmessaoud, H. Imtara, H. Mechchate, C. Hano, A. R. Zerhouni and J. Bahhou (2021). "The Impact of Apple Variety and the Production Methods on the Antibacterial Activity of Vinegar Samples." Molecules 26(18).	ZOI	Apple	5.06	no	no	5	mm	Escherichia coli (ATB: 57) B6N	G-	6
Kara, M., A. Assouguem, O. M. A. Kamaly, S. Benmessaoud, H. Imtara, H. Mechchate, C. Hano, A. R. Zerhouni and J. Bahhou (2021). "The Impact of Apple Variety and the Production Methods on the Antibacterial Activity of Vinegar Samples." Molecules 26(18).	ZOI	Apple	4.96	no	no	5	mm	Escherichia coli (ATB: 57) B6N	G-	5.7
Kara, M., A. Assouguem, O. M. A. Kamaly, S. Benmessaoud, H. Imtara, H. Mechchate, C. Hano, A. R. Zerhouni and J. Bahhou (2021). "The Impact of Apple Variety and the Production Methods on the Antibacterial Activity of Vinegar Samples." Molecules 26(18).	ZOI	Apple	5.06	no	no	5	mm	Escherichia coli (ATB: 97) BGM	G-	4.7
Kara, M., A. Assouguem, O. M. A. Kamaly, S. Benmessaoud, H. Imtara, H. Mechchate, C. Hano, A. R. Zerhouni and J. Bahhou (2021). "The Impact of Apple Variety and the Production Methods on the Antibacterial Activity of Vinegar Samples." Molecules 26(18).	ZOI	Apple	4.96	no	no	5	mm	Escherichia coli (ATB: 97) BGM	G-	7.7
Kara, M., A. Assouguem, O. M. A. Kamaly, S. Benmessaoud, H. Imtara, H. Mechchate, C. Hano, A. R. Zerhouni and J. Bahhou (2021). "The Impact of Apple Variety and the Production Methods on the Antibacterial Activity of Vinegar Samples." Molecules 26(18).	ZOI	Apple	5.06	no	no	5	mm	Klebsiella pneumoniae unspecified isolate	G-	5.3
Kara, M., A. Assouguem, O. M. A. Kamaly, S. Benmessaoud, H. Imtara, H. Mechchate, C. Hano, A. R. Zerhouni and J. Bahhou (2021). "The Impact of Apple Variety and the Production Methods on the Antibacterial Activity of Vinegar Samples." Molecules 26(18).	ZOI	Apple	4.96	no	no	5	mm	Klebsiella pneumoniae unspecified isolate	G-	8.7
Kara, M., A. Assouguem, O. M. A. Kamaly, S. Benmessaoud, H. Imtara, H. Mechchate, C. Hano, A. R. Zerhouni and J. Bahhou (2021). "The Impact of Apple Variety and the Production Methods on the Antibacterial Activity of Vinegar Samples." Molecules 26(18).	ZOI	Apple	5.06	no	no	5	mm	Pseudomonas aeruginosa unspecified isolate	G-	24
Kara, M., A. Assouguem, O. M. A. Kamaly, S. Benmessaoud, H. Imtara, H. Mechchate, C. Hano, A. R. Zerhouni and J. Bahhou (2021). "The Impact of Apple Variety and the Production Methods on the Antibacterial Activity of Vinegar Samples." Molecules 26(18).	ZOI	Apple	4.96	no	no	5	mm	Pseudomonas aeruginosa unspecified isolate	G-	19.7
Kara, M., A. Assouguem, O. M. A. Kamaly, S. Benmessaoud, H. Imtara, H. Mechchate, C. Hano, A. R. Zerhouni and J. Bahhou (2021). "The Impact of Apple Variety and the Production Methods on the Antibacterial Activity of Vinegar Samples." Molecules 26(18).	ZOI	Apple	5.06	no	no	5	mm	Staphylococcus aureus unspecified isolate	G+	5.3
Kara, M., A. Assouguem, O. M. A. Kamaly, S. Benmessaoud, H. Imtara, H. Mechchate, C. Hano, A. R. Zerhouni and J. Bahhou (2021). "The Impact of Apple Variety and the Production Methods on the Antibacterial Activity of Vinegar Samples." Molecules 26(18).	ZOI	Apple	4.96	no	no	5	mm	Staphylococcus aureus unspecified isolate	G+	9.7
Kara, M., A. Assouguem, O. M. A. Kamaly, S. Benmessaoud, H. Imtara, H. Mechchate, C. Hano, A. R. Zerhouni and J. Bahhou (2021). "The Impact of Apple Variety and the Production Methods on the Antibacterial Activity of Vinegar Samples." Molecules 26(18).	ZOI	Apple	5.29	no	no	6	mm	Escherichia coli (ATB: 57) B6N	G-	4.3
Kara, M., A. Assouguem, O. M. A. Kamaly, S. Benmessaoud, H. Imtara, H. Mechchate, C. Hano, A. R. Zerhouni and J. Bahhou (2021). "The Impact of Apple Variety and the Production Methods on the Antibacterial Activity of Vinegar Samples." Molecules 26(18).	ZOI	Apple	5.29	no	no	6	mm	Escherichia coli (ATB: 97) BGM	G-	4
Kara, M., A. Assouguem, O. M. A. Kamaly, S. Benmessaoud, H. Imtara, H. Mechchate, C. Hano, A. R. Zerhouni and J. Bahhou (2021). "The Impact of Apple Variety and the Production Methods on the Antibacterial Activity of Vinegar Samples." Molecules 26(18).	ZOI	Apple	5.29	no	no	6	mm	Klebsiella pneumoniae unspecified isolate	G-	5
Kara, M., A. Assouguem, O. M. A. Kamaly, S. Benmessaoud, H. Imtara, H. Mechchate, C. Hano, A. R. Zerhouni and J. Bahhou (2021). "The Impact of Apple Variety and the Production Methods on the Antibacterial Activity of Vinegar Samples." Molecules 26(18).	ZOI	Apple	5.29	no	no	6	mm	Pseudomonas aeruginosa unspecified isolate	G-	7
Kara, M., A. Assouguem, O. M. A. Kamaly, S. Benmessaoud, H. Imtara, H. Mechchate, C. Hano, A. R. Zerhouni and J. Bahhou (2021). "The Impact of Apple Variety and the Production Methods on the Antibacterial Activity of Vinegar Samples." Molecules 26(18).	ZOI	Apple	5.29	no	no	6	mm	Staphylococcus aureus unspecified isolate	G+	4.7
Kara, M., A. Assouguem, O. M. A. Kamaly, S. Benmessaoud, H. Imtara, H. Mechchate, C. Hano, A. R. Zerhouni and J. Bahhou (2021). "The Impact of Apple Variety and the Production Methods on the Antibacterial Activity of Vinegar Samples." Molecules 26(18).	ZOI	Apple	5.02	no	no	7	mm	Escherichia coli (ATB: 57) B6N	G-	4.7
Kara, M., A. Assouguem, O. M. A. Kamaly, S. Benmessaoud, H. Imtara, H. Mechchate, C. Hano, A. R. Zerhouni and J. Bahhou (2021). "The Impact of Apple Variety and the Production Methods on the Antibacterial Activity of Vinegar Samples." Molecules 26(18).	ZOI	Apple	5.02	no	no	7	mm	Escherichia coli (ATB: 97) BGM	G-	11.3
Kara, M., A. Assouguem, O. M. A. Kamaly, S. Benmessaoud, H. Imtara, H. Mechchate, C. Hano, A. R. Zerhouni and J. Bahhou (2021). "The Impact of Apple Variety and the Production Methods on the Antibacterial Activity of Vinegar Samples." Molecules 26(18).	ZOI	Apple	5.02	no	no	7	mm	Klebsiella pneumoniae unspecified isolate	G-	7.3
Kara, M., A. Assouguem, O. M. A. Kamaly, S. Benmessaoud, H. Imtara, H. Mechchate, C. Hano, A. R. Zerhouni and J. Bahhou (2021). "The Impact of Apple Variety and the Production Methods on the Antibacterial Activity of Vinegar Samples." Molecules 26(18).	ZOI	Apple	5.02	no	no	7	mm	Pseudomonas aeruginosa unspecified isolate	G-	4.7
Kara, M., A. Assouguem, O. M. A. Kamaly, S. Benmessaoud, H. Imtara, H. Mechchate, C. Hano, A. R. Zerhouni and J. Bahhou (2021). "The Impact of Apple Variety and the Production Methods on the Antibacterial Activity of Vinegar Samples." Molecules 26(18).	ZOI	Apple	5.02	no	no	7	mm	Staphylococcus aureus unspecified isolate	G+	6
Kara, M., A. Assouguem, O. M. A. Kamaly, S. Benmessaoud, H. Imtara, H. Mechchate, C. Hano, A. R. Zerhouni and J. Bahhou (2021). "The Impact of Apple Variety and the Production Methods on the Antibacterial Activity of Vinegar Samples." Molecules 26(18).	ZOI	Apple	5.08	no	no	9	mm	Escherichia coli (ATB: 57) B6N	G-	6.3
Kara, M., A. Assouguem, O. M. A. Kamaly, S. Benmessaoud, H. Imtara, H. Mechchate, C. Hano, A. R. Zerhouni and J. Bahhou (2021). "The Impact of Apple Variety and the Production Methods on the Antibacterial Activity of Vinegar Samples." Molecules 26(18).	ZOI	Apple	5.08	no	no	9	mm	Escherichia coli (ATB: 97) BGM	G-	6
Kara, M., A. Assouguem, O. M. A. Kamaly, S. Benmessaoud, H. Imtara, H. Mechchate, C. Hano, A. R. Zerhouni and J. Bahhou (2021). "The Impact of Apple Variety and the Production Methods on the Antibacterial Activity of Vinegar Samples." Molecules 26(18).	ZOI	Apple	5.08	no	no	9	mm	Klebsiella pneumoniae unspecified isolate	G-	4
Kara, M., A. Assouguem, O. M. A. Kamaly, S. Benmessaoud, H. Imtara, H. Mechchate, C. Hano, A. R. Zerhouni and J. Bahhou (2021). "The Impact of Apple Variety and the Production Methods on the Antibacterial Activity of Vinegar Samples." Molecules 26(18).	ZOI	Apple	5.08	no	no	9	mm	Pseudomonas aeruginosa unspecified isolate	G-	4
Kara, M., A. Assouguem, O. M. A. Kamaly, S. Benmessaoud, H. Imtara, H. Mechchate, C. Hano, A. R. Zerhouni and J. Bahhou (2021). "The Impact of Apple Variety and the Production Methods on the Antibacterial Activity of Vinegar Samples." Molecules 26(18).	ZOI	Apple	5.08	no	no	9	mm	Staphylococcus aureus unspecified isolate	G+	6
Kara, M., A. Assouguem, O. M. A. Kamaly, S. Benmessaoud, H. Imtara, H. Mechchate, C. Hano, A. R. Zerhouni and J. Bahhou (2021). "The Impact of Apple Variety and the Production Methods on the Antibacterial Activity of Vinegar Samples." Molecules 26(18).	ZOI	Apple	5.33	no	no	10	mm	Escherichia coli (ATB: 57) B6N	G-	14.7
Kara, M., A. Assouguem, O. M. A. Kamaly, S. Benmessaoud, H. Imtara, H. Mechchate, C. Hano, A. R. Zerhouni and J. Bahhou (2021). "The Impact of Apple Variety and the Production Methods on the Antibacterial Activity of Vinegar Samples." Molecules 26(18).	ZOI	Apple	4.02	no	no	10	mm	Escherichia coli (ATB: 57) B6N	G-	9.3
Kara, M., A. Assouguem, O. M. A. Kamaly, S. Benmessaoud, H. Imtara, H. Mechchate, C. Hano, A. R. Zerhouni and J. Bahhou (2021). "The Impact of Apple Variety and the Production Methods on the Antibacterial Activity of Vinegar Samples." Molecules 26(18).	ZOI	Apple	5.33	no	no	10	mm	Escherichia coli (ATB: 97) BGM	G-	3
Kara, M., A. Assouguem, O. M. A. Kamaly, S. Benmessaoud, H. Imtara, H. Mechchate, C. Hano, A. R. Zerhouni and J. Bahhou (2021). "The Impact of Apple Variety and the Production Methods on the Antibacterial Activity of Vinegar Samples." Molecules 26(18).	ZOI	Apple	4.02	no	no	10	mm	Escherichia coli (ATB: 97) BGM	G-	10.3
Kara, M., A. Assouguem, O. M. A. Kamaly, S. Benmessaoud, H. Imtara, H. Mechchate, C. Hano, A. R. Zerhouni and J. Bahhou (2021). "The Impact of Apple Variety and the Production Methods on the Antibacterial Activity of Vinegar Samples." Molecules 26(18).	ZOI	Apple	5.33	no	no	10	mm	Klebsiella pneumoniae unspecified isolate	G-	0.3
Kara, M., A. Assouguem, O. M. A. Kamaly, S. Benmessaoud, H. Imtara, H. Mechchate, C. Hano, A. R. Zerhouni and J. Bahhou (2021). "The Impact of Apple Variety and the Production Methods on the Antibacterial Activity of Vinegar Samples." Molecules 26(18).	ZOI	Apple	4.02	no	no	10	mm	Klebsiella pneumoniae unspecified isolate	G-	4
Kara, M., A. Assouguem, O. M. A. Kamaly, S. Benmessaoud, H. Imtara, H. Mechchate, C. Hano, A. R. Zerhouni and J. Bahhou (2021). "The Impact of Apple Variety and the Production Methods on the Antibacterial Activity of Vinegar Samples." Molecules 26(18).	ZOI	Apple	5.33	no	no	10	mm	Pseudomonas aeruginosa unspecified isolate	G-	6.7
Kara, M., A. Assouguem, O. M. A. Kamaly, S. Benmessaoud, H. Imtara, H. Mechchate, C. Hano, A. R. Zerhouni and J. Bahhou (2021). "The Impact of Apple Variety and the Production Methods on the Antibacterial Activity of Vinegar Samples." Molecules 26(18).	ZOI	Apple	4.02	no	no	10	mm	Pseudomonas aeruginosa unspecified isolate	G-	6.7
Kara, M., A. Assouguem, O. M. A. Kamaly, S. Benmessaoud, H. Imtara, H. Mechchate, C. Hano, A. R. Zerhouni and J. Bahhou (2021). "The Impact of Apple Variety and the Production Methods on the Antibacterial Activity of Vinegar Samples." Molecules 26(18).	ZOI	Apple	5.33	no	no	10	mm	Staphylococcus aureus unspecified isolate	G+	14.7
Kara, M., A. Assouguem, O. M. A. Kamaly, S. Benmessaoud, H. Imtara, H. Mechchate, C. Hano, A. R. Zerhouni and J. Bahhou (2021). "The Impact of Apple Variety and the Production Methods on the Antibacterial Activity of Vinegar Samples." Molecules 26(18).	ZOI	Apple	4.02	no	no	10	mm	Staphylococcus aureus unspecified isolate	G+	7
Kara, M., A. Assouguem, O. M. A. Kamaly, S. Benmessaoud, H. Imtara, H. Mechchate, C. Hano, A. R. Zerhouni and J. Bahhou (2021). "The Impact of Apple Variety and the Production Methods on the Antibacterial Activity of Vinegar Samples." Molecules 26(18).	ZOI	Apple	4.84	no	no	30	mm	Escherichia coli (ATB: 57) B6N	G-	9.3
Kara, M., A. Assouguem, O. M. A. Kamaly, S. Benmessaoud, H. Imtara, H. Mechchate, C. Hano, A. R. Zerhouni and J. Bahhou (2021). "The Impact of Apple Variety and the Production Methods on the Antibacterial Activity of Vinegar Samples." Molecules 26(18).	ZOI	Apple	4.84	no	no	30	mm	Escherichia coli (ATB: 97) BGM	G-	8
Kara, M., A. Assouguem, O. M. A. Kamaly, S. Benmessaoud, H. Imtara, H. Mechchate, C. Hano, A. R. Zerhouni and J. Bahhou (2021). "The Impact of Apple Variety and the Production Methods on the Antibacterial Activity of Vinegar Samples." Molecules 26(18).	ZOI	Apple	4.84	no	no	30	mm	Klebsiella pneumoniae unspecified isolate	G-	9.7
Kara, M., A. Assouguem, O. M. A. Kamaly, S. Benmessaoud, H. Imtara, H. Mechchate, C. Hano, A. R. Zerhouni and J. Bahhou (2021). "The Impact of Apple Variety and the Production Methods on the Antibacterial Activity of Vinegar Samples." Molecules 26(18).	ZOI	Apple	4.84	no	no	30	mm	Pseudomonas aeruginosa unspecified isolate	G-	16
Kara, M., A. Assouguem, O. M. A. Kamaly, S. Benmessaoud, H. Imtara, H. Mechchate, C. Hano, A. R. Zerhouni and J. Bahhou (2021). "The Impact of Apple Variety and the Production Methods on the Antibacterial Activity of Vinegar Samples." Molecules 26(18).	ZOI	Apple	4.84	no	no	30	mm	Staphylococcus aureus unspecified isolate	G+	9.7
Kara, M., A. Assouguem, O. M. A. Kamaly, S. Benmessaoud, H. Imtara, H. Mechchate, C. Hano, A. R. Zerhouni and J. Bahhou (2021). "The Impact of Apple Variety and the Production Methods on the Antibacterial Activity of Vinegar Samples." Molecules 26(18).	ZOI	Apple	3.7	no	no	31	mm	Escherichia coli (ATB: 57) B6N	G-	4
Kara, M., A. Assouguem, O. M. A. Kamaly, S. Benmessaoud, H. Imtara, H. Mechchate, C. Hano, A. R. Zerhouni and J. Bahhou (2021). "The Impact of Apple Variety and the Production Methods on the Antibacterial Activity of Vinegar Samples." Molecules 26(18).	ZOI	Apple	3.7	no	no	31	mm	Escherichia coli (ATB: 97) BGM	G-	4
Kara, M., A. Assouguem, O. M. A. Kamaly, S. Benmessaoud, H. Imtara, H. Mechchate, C. Hano, A. R. Zerhouni and J. Bahhou (2021). "The Impact of Apple Variety and the Production Methods on the Antibacterial Activity of Vinegar Samples." Molecules 26(18).	ZOI	Apple	3.7	no	no	31	mm	Klebsiella pneumoniae unspecified isolate	G-	6.3
Kara, M., A. Assouguem, O. M. A. Kamaly, S. Benmessaoud, H. Imtara, H. Mechchate, C. Hano, A. R. Zerhouni and J. Bahhou (2021). "The Impact of Apple Variety and the Production Methods on the Antibacterial Activity of Vinegar Samples." Molecules 26(18).	ZOI	Apple	3.7	no	no	31	mm	Pseudomonas aeruginosa unspecified isolate	G-	14
Kara, M., A. Assouguem, O. M. A. Kamaly, S. Benmessaoud, H. Imtara, H. Mechchate, C. Hano, A. R. Zerhouni and J. Bahhou (2021). "The Impact of Apple Variety and the Production Methods on the Antibacterial Activity of Vinegar Samples." Molecules 26(18).	ZOI	Apple	3.7	no	no	31	mm	Staphylococcus aureus unspecified isolate	G+	7.3
Kara, M., A. Assouguem, O. M. A. Kamaly, S. Benmessaoud, H. Imtara, H. Mechchate, C. Hano, A. R. Zerhouni and J. Bahhou (2021). "The Impact of Apple Variety and the Production Methods on the Antibacterial Activity of Vinegar Samples." Molecules 26(18).	ZOI	Apple	5.15	no	no	36	mm	Escherichia coli (ATB: 57) B6N	G-	4
Kara, M., A. Assouguem, O. M. A. Kamaly, S. Benmessaoud, H. Imtara, H. Mechchate, C. Hano, A. R. Zerhouni and J. Bahhou (2021). "The Impact of Apple Variety and the Production Methods on the Antibacterial Activity of Vinegar Samples." Molecules 26(18).	ZOI	Apple	5.15	no	no	36	mm	Escherichia coli (ATB: 97) BGM	G-	6.7
Kara, M., A. Assouguem, O. M. A. Kamaly, S. Benmessaoud, H. Imtara, H. Mechchate, C. Hano, A. R. Zerhouni and J. Bahhou (2021). "The Impact of Apple Variety and the Production Methods on the Antibacterial Activity of Vinegar Samples." Molecules 26(18).	ZOI	Apple	5.15	no	no	36	mm	Klebsiella pneumoniae unspecified isolate	G-	8.7
Kara, M., A. Assouguem, O. M. A. Kamaly, S. Benmessaoud, H. Imtara, H. Mechchate, C. Hano, A. R. Zerhouni and J. Bahhou (2021). "The Impact of Apple Variety and the Production Methods on the Antibacterial Activity of Vinegar Samples." Molecules 26(18).	ZOI	Apple	5.15	no	no	36	mm	Pseudomonas aeruginosa unspecified isolate	G-	15.3
Kara, M., A. Assouguem, O. M. A. Kamaly, S. Benmessaoud, H. Imtara, H. Mechchate, C. Hano, A. R. Zerhouni and J. Bahhou (2021). "The Impact of Apple Variety and the Production Methods on the Antibacterial Activity of Vinegar Samples." Molecules 26(18).	ZOI	Apple	5.15	no	no	36	mm	Staphylococcus aureus unspecified isolate	G+	5.3
Kara, M., A. Assouguem, O. M. A. Kamaly, S. Benmessaoud, H. Imtara, H. Mechchate, C. Hano, A. R. Zerhouni and J. Bahhou (2021). "The Impact of Apple Variety and the Production Methods on the Antibacterial Activity of Vinegar Samples." Molecules 26(18).	ZOI	Apple	5.11	no	no	40	mm	Escherichia coli (ATB: 57) B6N	G-	5.3
Kara, M., A. Assouguem, O. M. A. Kamaly, S. Benmessaoud, H. Imtara, H. Mechchate, C. Hano, A. R. Zerhouni and J. Bahhou (2021). "The Impact of Apple Variety and the Production Methods on the Antibacterial Activity of Vinegar Samples." Molecules 26(18).	ZOI	Apple	5.11	no	no	40	mm	Escherichia coli (ATB: 97) BGM	G-	7
Kara, M., A. Assouguem, O. M. A. Kamaly, S. Benmessaoud, H. Imtara, H. Mechchate, C. Hano, A. R. Zerhouni and J. Bahhou (2021). "The Impact of Apple Variety and the Production Methods on the Antibacterial Activity of Vinegar Samples." Molecules 26(18).	ZOI	Apple	5.11	no	no	40	mm	Klebsiella pneumoniae unspecified isolate	G-	6.3
Kara, M., A. Assouguem, O. M. A. Kamaly, S. Benmessaoud, H. Imtara, H. Mechchate, C. Hano, A. R. Zerhouni and J. Bahhou (2021). "The Impact of Apple Variety and the Production Methods on the Antibacterial Activity of Vinegar Samples." Molecules 26(18).	ZOI	Apple	5.11	no	no	40	mm	Pseudomonas aeruginosa unspecified isolate	G-	15
Kara, M., A. Assouguem, O. M. A. Kamaly, S. Benmessaoud, H. Imtara, H. Mechchate, C. Hano, A. R. Zerhouni and J. Bahhou (2021). "The Impact of Apple Variety and the Production Methods on the Antibacterial Activity of Vinegar Samples." Molecules 26(18).	ZOI	Apple	5.11	no	no	40	mm	Staphylococcus aureus unspecified isolate	G+	8
Kara, M., A. Assouguem, O. M. A. Kamaly, S. Benmessaoud, H. Imtara, H. Mechchate, C. Hano, A. R. Zerhouni and J. Bahhou (2021). "The Impact of Apple Variety and the Production Methods on the Antibacterial Activity of Vinegar Samples." Molecules 26(18).	ZOI	Apple	4.6	no	no	47	mm	Escherichia coli (ATB: 57) B6N	G-	9
Kara, M., A. Assouguem, O. M. A. Kamaly, S. Benmessaoud, H. Imtara, H. Mechchate, C. Hano, A. R. Zerhouni and J. Bahhou (2021). "The Impact of Apple Variety and the Production Methods on the Antibacterial Activity of Vinegar Samples." Molecules 26(18).	ZOI	Apple	4.6	no	no	47	mm	Escherichia coli (ATB: 97) BGM	G-	8
Kara, M., A. Assouguem, O. M. A. Kamaly, S. Benmessaoud, H. Imtara, H. Mechchate, C. Hano, A. R. Zerhouni and J. Bahhou (2021). "The Impact of Apple Variety and the Production Methods on the Antibacterial Activity of Vinegar Samples." Molecules 26(18).	ZOI	Apple	4.6	no	no	47	mm	Klebsiella pneumoniae unspecified isolate	G-	11.3
Kara, M., A. Assouguem, O. M. A. Kamaly, S. Benmessaoud, H. Imtara, H. Mechchate, C. Hano, A. R. Zerhouni and J. Bahhou (2021). "The Impact of Apple Variety and the Production Methods on the Antibacterial Activity of Vinegar Samples." Molecules 26(18).	ZOI	Apple	4.6	no	no	47	mm	Pseudomonas aeruginosa unspecified isolate	G-	26.7
Kara, M., A. Assouguem, O. M. A. Kamaly, S. Benmessaoud, H. Imtara, H. Mechchate, C. Hano, A. R. Zerhouni and J. Bahhou (2021). "The Impact of Apple Variety and the Production Methods on the Antibacterial Activity of Vinegar Samples." Molecules 26(18).	ZOI	Apple	4.6	no	no	47	mm	Staphylococcus aureus unspecified isolate	G+	13
Rabeea, I. S. and A. M. Janabi (2018). "Antibacterial Activity of Different Concentrations of Date Vinegar in Comparison to Ciprofloxacin against Multidrug-Resistance Pseudomonas aeruginosa Isolated from Infected Burn. ." Anti-Infective Agents 16: 96-99.	ZOI	Date	nd	no	no	nd	mm	Pseudomonas aeruginosa Clinical isolate	G-	44.9
Rabeea, I. S. and A. M. Janabi (2018). "Antibacterial Activity of Different Concentrations of Date Vinegar in Comparison to Ciprofloxacin against Multidrug-Resistance Pseudomonas aeruginosa Isolated from Infected Burn. ." Anti-Infective Agents 16: 96-99.	ZOI	Date	nd	no	no	nd	mm	Pseudomonas aeruginosa Clinical isolate	G-	19.9
Rabeea, I. S. and A. M. Janabi (2018). "Antibacterial Activity of Different Concentrations of Date Vinegar in Comparison to Ciprofloxacin against Multidrug-Resistance Pseudomonas aeruginosa Isolated from Infected Burn. ." Anti-Infective Agents 16: 96-99.	ZOI	Date	nd	no	no	nd	mm	Pseudomonas aeruginosa Clinical isolate	G-	3.2

### Sheet: Table S3
Table S3. MICs of vinegars studied by Kara et al. (2022), with conversion to equivalent % acetic acid
	Raw MICs - µl/ml vinegar
Vinegar	Acetic acid %	E. coli ATCC	E. coli CIP	S. aureus ATCC	K. pneumonia ATCC	C. albicans ATCC	A. niger ATCC
V1	3.75	7.81	15.62	1.95	3.91	62.5	>500
V2	5.15	7.81	3.91	1.95	3.91	125	>500
V3	2.82	7.81	7.81	1.95	31.25	250	>500
V4	1.90	7.81	15.62	3.91	15.63	62.5	>500
V5	3.75	7.81	3.91	1.95	31.25	500	>500
V6	1.02	1.95	15.62	3.91	15.63	31.25	>500
V7	1.05	7.81	62.5	>500	250	250	>500
V8	2.15	3.9	15.62	7.81	7.81	62.5	>500
V9	4.96	1.95	1.95	1.95	3.91	62.5	>500
V10	1.80	3.9	3.9	1.95	3.91	>500	>500
V11	0.65	3.9	>500	1.95	31.25	>500	>500
		MICs -% vinegar by volume
Vinegar	Acetic acid %	E. coli ATCC	E. coli CIP	S. aureus ATCC	K. pneumonia ATCC	C. albicans ATCC	A. niger ATCC
V1	3.75	0.781	1.562	0.195	0.391	6.25	>50
V2	5.15	0.781	0.391	0.195	0.391	12.5	>50
V3	2.82	0.781	0.781	0.195	3.125	25	>50
V4	1.90	0.781	1.562	0.391	1.563	6.25	>50
V5	3.75	0.781	0.391	0.195	3.125	50	>50
V6	1.02	0.195	1.562	0.391	1.563	3.125	>50
V7	1.05	0.781	6.25	>50	25	25	>50
V8	2.15	0.39	1.562	0.781	0.781	6.25	>50
V9	4.96	0.195	0.195	0.195	0.391	6.25	>50
V10	1.80	0.39	0.39	0.195	0.391	>50	>50
V11	0.65	0.39	>50	0.195	3.125	>50	>50
		MICs - equivalent acetic acid %
Vinegar	Acetic acid %	E. coli ATCC	E. coli CIP	S. aureus ATCC	K. pneumonia ATCC	C. albicans ATCC	A. niger ATCC
V1	3.75	0.0292875	0.058575	0.0073125	0.0146625	0.234375	>1.875
V2	5.15	0.0402215	0.0201365	0.0100425	0.0201365	0.64375	>2.575
V3	2.82	0.0220242	0.0220242	0.005499	0.088125	0.705	>1.41
V4	1.90	0.014839	0.029678	0.007429	0.029697	0.11875	>0.95
V5	3.75	0.0292875	0.0146625	0.0073125	0.117188	1.875	>1.875
V6	1.02	0.001989	0.0159324	0.0039882	0.0159426	0.031875	>0.51
V7	1.05	0.0082005	0.065625	>0.525	0.2625	0.2625	>0.525
V8	2.15	0.008385	0.033583	0.0167915	0.0167915	0.134375	>1.075
V9	4.96	0.009672	0.009672	0.009672	0.0193936	0.31	>2.48
V10	1.80	0.00702	0.00702	0.00351	0.007038	>0.9	>0.9
V11	0.65	0.002535	>0.325	0.0012675	0.0203125	>0.325	>0.325

### Sheet: Table S4
Table S4. MICs and MBCs of vinegars and acetic acid in broth microdilution assays.
A) MICs and MBCs, expressed as % of a 6% acetic acid stock solution or % of vinegar
Medium	Treatment	S. aureus Newman		P. aeruginosa PA14
		MIC (% Vol/Vol)	MBC (%Vol/Vol)	MIC (% Vol/Vol)	MBC (%Vol/Vol)
caMHB	AA	3.125 - 6.25	12.5	3.125 - 6.25	6.25
SWF	AA	6.25 - 12.5	12.5	3.125 - 6.25	12.5
caMHB	ACV	6.25	12.5	6.25	6.25
SWF	ACV	6.25 - 12.5	12.5	3.125 - 6.25	12.5
caMHB	DV	6.25	12.5	3.125	6.25 - 12.5
SWF	DV	12.5	12.5 - 25	6.25 - 12.5	12.5
caMHB	GV	6.25 - 12.5	12.5 - 25	6.25	12.5
SWF	GV	12.5	12.5	6.25	12.5
caMHB	MV	1.5625	6.25	3.125	6.25 - 12.5
SWF	MV	3.125	6.25	1.5625 - 3.125	12.5
caMHB	PV1	6.25	12.5	3.125	6.25
SWF	PV1	6.25	12.5	3.125	6.25
caMHB	RWV1	6.25	12.5	1.5625 - 3.125	6.25
SWF	RWV1	6.25	12.5	3.125 - 6.25	12.5
caMHB	WWV1	6.25	12.5	1.5625 - 3.125	6.25
SWF	WWV1	6.25	12.5	6.25	12.5
B) MICs and MBCs, expressed at final % acetic acid in treatment
Medium	Treatment	S. aureus Newman		P. aeruginosa PA14
		MIC (% Vol/Vol)	MBC (%Vol/Vol)	MIC (% Vol/Vol)	MBC (%Vol/Vol)
caMHB	AA	0.375	0.75	0.375	0.375
SWF	AA	0.75	0.75	0.375	0.75
caMHB	ACV	0.316	0.632	0.316	0.316
SWF	ACV	0.632	0.632	0.316	0.632
caMHB	DV	0.32	0.641	0.16	0.641
SWF	DV	0.641	1.282	0.641	0.641
caMHB	GV	0.403	0.805	0.201	0.403
SWF	GV	0.403	0.403	0.201	0.403
caMHB	MV	0.082	0.327	0.163	0.653
SWF	MV	0.163	0.327	0.163	0.653
caMHB	PV1	0.482	0.963	0.241	0.482
SWF	PV1	0.482	0.963	0.241	0.482
caMHB	RWV1	0.37	0.74	0.185	0.37
SWF	RWV1	0.37	0.74	0.37	0.74
caMHB	WWV1	0.315	0.63	0.157	0.315
SWF	WWV1	0.315	0.63	0.315	0.63
